# Differences in neurotoxic outcomes of organophosphorus pesticides revealed via multi-dimensional screening in adult and regenerating planarians

**DOI:** 10.1101/2022.06.20.496617

**Authors:** Danielle Ireland, Siqi Zhang, Veronica Bochenek, Jui-Hua Hsieh, Christina Rabeler, Zane Meyer, Eva-Maria S. Collins

**Author notes:** Correspondence: Eva-Maria S. Collins.

## Abstract

Organophosphorus pesticides (OPs) are a chemically diverse class of commonly used insecticides. Epidemiological studies suggest that low dose chronic prenatal and infant exposures can lead to life-long neurological damage and behavioral disorders. While inhibition of acetylcholinesterase (AChE) is the shared mechanism of acute OP neurotoxicity, OP-induced developmental neurotoxicity (DNT) can occur independently and/or in the absence of significant AChE inhibition, implying that OPs affect alternative targets. Moreover, different OPs can cause different adverse outcomes, suggesting that different OPs act through different mechanisms. These findings emphasize the importance of comparative studies of OP toxicity. Freshwater planarians are an invertebrate system that uniquely allows for automated, rapid and inexpensive testing of adult and developing organisms in parallel to differentiate neurotoxicity from DNT. Effects found only in regenerating planarians would be indicative of DNT, whereas shared effects may represent neurotoxicity. We leverage this unique feature of planarians to investigate potential differential effects of OPs on the adult and developing brain by performing a comparative screen to test 7 OPs (acephate, chlorpyrifos, dichlorvos, diazinon, malathion, parathion and profenofos) across 10 concentrations in quarter-log steps. Neurotoxicity was evaluated using a wide range of quantitative morphological and behavioral readouts. AChE activity was measured using an Ellman assay. The toxicological profiles of the 7 OPs differed across the OPs and between adult and regenerating planarians. Toxicological profiles were not correlated with levels of AChE inhibition. Twenty-two “mechanistic control compounds” known to target pathways suggested in the literature to be affected by OPs (cholinergic neurotransmission, serotonin neurotransmission, endocannabinoid system, cytoskeleton, adenyl cyclase and oxidative stress) and 2 negative controls were also screened. When compared with the mechanistic control compounds, the phenotypic profiles of the different OPs separated into distinct clusters. The phenotypic profiles of adult vs regenerating planarians exposed to the OPs clustered differently, suggesting some developmental-specific mechanisms. These results further support findings in other systems that OPs cause different adverse outcomes in the (developing) brain and build the foundation for future comparative studies focused on delineating the mechanisms of OP neurotoxicity in planarians.

## Supplemental File 1 for "Differences in neurotoxic outcomes of organophosphorus pesticides revealed via multi-dimensional screening in adult and regenerating planarians"

### Sheet: Adult
chemical	lowest_conc	highest_conc	lethality_d7		lethality_d12		shape_d7		shape_d12		Stickiness_d7		Stickiness_d12		Scrunching		Speed(dark1-1)_d7(-)		Speed(dark1-2)_d7(-)		Speed(green1)_d7(-)		Speed(green2)_d7(-)		Speed(dark2-1)_d7(-)		Speed(dark2-2)_d7(-)		Speed(dark2-3)_d7(-)		Speed(dark2-4)_d7(-)		Speed(blue1)_d7(-)		Speed(blue2)_d7(-)		Speed(dark1-1)_d7(+)		Speed(dark1-2)_d7(+)		Speed(green1)_d7(+)		Speed(green2)_d7(+)		Speed(dark2-1)_d7(+)		Speed(dark2-2)_d7(+)		Speed(dark2-3)_d7(+)		Speed(dark2-4)_d7(+)		Speed(blue1)_d7(+)		Speed(blue2)_d7(+)		Speed(dark1-1)_d12(-)		Speed(dark1-2)_d12(-)		Speed(green1)_d12(-)		Speed(green2)_d12(-)		Speed(dark2-1)_d12(-)		Speed(dark2-2)_d12(-)		Speed(dark2-3)_d12(-)		Speed(dark2-4)_d12(-)		Speed(blue1)_d12(-)		Speed(blue2)_d12(-)		Speed(dark1-1)_d12(+)		Speed(dark1-2)_d12(+)		Speed(green1)_d12(+)		Speed(green2)_d12(+)		Speed(dark2-1)_d12(+)		Speed(dark2-2)_d12(+)		Speed(dark2-3)_d12(+)		Speed(dark2-4)_d12(+)		Speed(blue1)_d12(+)		Speed(blue2)_d12(+)		Resting_d7(+)		Resting_d7(-)		Resting_d12(+)		Resting_d12(-)		Anxiety_d7		Anxiety_d12		Locomotor bursts(total)_d7 (+)		Locomotor bursts(total)_d7 (-)		Locomotor bursts(total)_d12 (+)		Locomotor bursts(total)_d12 (-)		Locomotor bursts (ratio)_d7(+)		Locomotor bursts (ratio)_d7(-)		Locomotor bursts (ratio)_d12(+)		Locomotor bursts (ratio)_d12(-)		Phototaxis_d7 (-)		Phototaxis_d7 (+)		Phototaxis_d12 (-)		Phototaxis_d12 (+)		Thermotaxis		NS(rate) (+)		NS(rate) (-)		NS-strength (+)		NS-strength (-)
BMR			10		15		20		25		50		50		25		35		90		65		95		70		90		70		90		60		75		90		110		70		60		50		60		65		65		45		65		45		45		45		60		30		55		35		45		55		70		85		90		85		95		60		50		65		80		65		60		65		40		45		70		35		25		11		7		11		6		5.5		3.5		5.5		3.5		45		35		40		30		45		35		25		50		65
			POD_cil	POD_ciu	POD_cil	POD_ciu	POD_cil	POD_ciu	POD_cil	POD_ciu	POD_cil	POD_ciu	POD_cil	POD_ciu	POD_cil	POD_ciu	POD_cil	POD_ciu	POD_cil	POD_ciu	POD_cil	POD_ciu	POD_cil	POD_ciu	POD_cil	POD_ciu	POD_cil	POD_ciu	POD_cil	POD_ciu	POD_cil	POD_ciu	POD_cil	POD_ciu	POD_cil	POD_ciu	POD_cil	POD_ciu	POD_cil	POD_ciu	POD_cil	POD_ciu	POD_cil	POD_ciu	POD_cil	POD_ciu	POD_cil	POD_ciu	POD_cil	POD_ciu	POD_cil	POD_ciu	POD_cil	POD_ciu	POD_cil	POD_ciu	POD_cil	POD_ciu	POD_cil	POD_ciu	POD_cil	POD_ciu	POD_cil	POD_ciu	POD_cil	POD_ciu	POD_cil	POD_ciu	POD_cil	POD_ciu	POD_cil	POD_ciu	POD_cil	POD_ciu	POD_cil	POD_ciu	POD_cil	POD_ciu	POD_cil	POD_ciu	POD_cil	POD_ciu	POD_cil	POD_ciu	POD_cil	POD_ciu	POD_cil	POD_ciu	POD_cil	POD_ciu	POD_cil	POD_ciu	POD_cil	POD_ciu	POD_cil	POD_ciu	POD_cil	POD_ciu	POD_cil	POD_ciu	POD_cil	POD_ciu	POD_cil	POD_ciu	POD_cil	POD_ciu	POD_cil	POD_ciu	POD_cil	POD_ciu	POD_cil	POD_ciu	POD_cil	POD_ciu	POD_cil	POD_ciu	POD_cil	POD_ciu	POD_cil	POD_ciu	POD_cil	POD_ciu	POD_cil	POD_ciu	POD_cil	POD_ciu	POD_cil	POD_ciu	POD_cil	POD_ciu	POD_cil	POD_ciu	POD_cil	POD_ciu	POD_cil	POD_ciu	POD_cil	POD_ciu	POD_cil	POD_ciu	POD_cil	POD_ciu
Acephate	-5.74958	-3.50031	-3.50031	-3.50031	-3.50031	-3.50031	-3.50031	-3.50031	-3.50031	-3.50031	-3.50031	-3.50031	-3.50031	-3.50031	-3.50031	-3.50031	-3.6944	-3.50031	-5.74958	-3.50031	-5.74958	-3.50031	-5.74958	-3.50031	-5.74958	-3.50031	-5.74958	-3.50031	-5.74958	-3.50031	-5.74958	-3.50031	-5.74958	-3.50031	-4.63719	-3.50031	-5.74958	-3.50031	-3.53343	-3.50031	-5.74958	-3.50031	-5.74958	-3.50031	-5.74958	-3.50031	-5.74958	-3.50031	-5.74958	-3.50031	-5.74958	-3.50031	-5.74958	-3.50031	-5.74958	-3.50031	-3.63045	-3.50031	-4.15982	-3.50031	-3.64243	-3.50031	-3.7901	-3.50031	-4.61045	-3.50031	-3.78465	-3.50031	-5.74958	-3.50031	-5.35069	-3.50031	-3.65243	-3.50031	-3.63952	-3.50031	-5.74958	-3.50031	-5.74958	-3.50031	-5.74958	-3.50031	-5.74958	-3.50031	-5.74958	-3.50031	-5.74958	-3.50031	-5.74958	-3.50031	-5.74958	-3.50031	-5.74958	-3.50031	-5.74958	-3.50031	-5.74958	-3.50031	-5.74958	-3.50031	-3.83465	-3.50031	-5.74958	-3.50031	-3.50031	-3.50031	-4.14156	-3.50031	-3.71853	-3.50031	-3.51693	-3.50031	-5.74958	-3.50031	-5.74958	-3.50031	-3.62681	-3.50031	-3.50031	-3.50031	-3.78043	-3.50031	-4.57509	-3.50031	-3.61352	-3.50031	-4.2524	-3.50031	-3.62684	-3.50031	-5.74958	-3.50031	-3.57678	-3.50031	-3.50031	-3.50031	-3.50031	-3.50031	-5.74958	-3.50031	-3.50031	-3.50031
Aldicarb	-5.50031	-3.50031	-3.50031	-3.50031	-3.50031	-3.50031	-4.89122	-4.73365	-4.8312	-4.64094	-3.50031	-3.50031	-5.50031	-3.50031	-5.50031	-4.82063	-3.50031	-3.50031	-3.50031	-3.50031	-3.50031	-3.50031	-3.50031	-3.50031	-3.50031	-3.50031	-3.50031	-3.50031	-3.50031	-3.50031	-3.50031	-3.50031	-3.50031	-3.50031	-4.5814	-3.50031	-3.50031	-3.50031	-3.50031	-3.50031	-5.50031	-3.50031	-5.50031	-3.50031	-5.50031	-3.50031	-3.50031	-3.50031	-3.50031	-3.50031	-3.50031	-3.50031	-5.50031	-3.50031	-3.50031	-3.50031	-3.50031	-3.50031	-3.50031	-3.50031	-3.50031	-3.50031	-3.50031	-3.50031	-3.50031	-3.50031	-3.50031	-3.50031	-3.50031	-3.50031	-3.50031	-3.50031	-3.50031	-3.50031	-4.11423	-3.50031	-3.50031	-3.50031	-3.50031	-3.50031	-3.50031	-3.50031	-3.50031	-3.50031	-5.50031	-3.50031	-5.50031	-3.50031	-3.50031	-3.50031	-3.50031	-3.50031	-3.50031	-3.50031	-3.50031	-3.50031	-3.50031	-3.50031	-5.50031	-3.50031	-3.50031	-3.50031	-5.50031	-3.50031	-5.50031	-3.50031	-5.50031	-3.50031	-5.50031	-3.50031	-3.50031	-3.50031	-5.00031	-3.50031	-3.50031	-3.50031	-3.50031	-3.50031	-5.02916	-3.50031	-3.65656	-3.50031	-5.06281	-3.50031	-4.54735	-3.50031	-3.50031	-3.50031	-3.63174	-3.50031	-3.50031	-3.50031	-5.50031	-3.50031	-3.50031	-3.50031	-3.50031	-3.50031	-5.50031	-3.50031	-4.60411	-3.50031
Anandamide	-6	-4	-4.39114	-4.1	-4	-4	-4	-4	-4	-4	-4	-4	-4	-4	-4	-4	-6	-4	-4	-4	-4	-4	-5.01908	-4	-4	-4	-4	-4	-4	-4	-4	-4	-4	-4	-4.04886	-4	-4	-4	-4	-4	-6	-4	-6	-4	-6	-4	-6	-4	-6	-4	-6	-4	-6	-4	-4	-4	-4	-4	-4	-4	-4	-4	-4	-4	-4	-4	-4	-4	-4	-4	-4	-4	-4	-4	-4	-4	-6	-4	-6	-4	-6	-4	-6	-4	-6	-4	-6	-4	-6	-4	-6	-4	-6	-4	-6	-4	-4	-4	-6	-4	-4	-4	-6	-4	-4.57239	-4	-6	-4	-6	-4	-4	-4	-5.04167	-4	-4	-4	-4.17647	-4	-4	-4	-4.04167	-4	-6	-4	-4	-4	-4	-4	-4	-4	-4.20157	-4	-4.275	-4	-4	-4	-4.17026	-4	-6	-4	-4	-4
Anatoxin-A	-6	-4	-4.1	-4	-4	-4	-5.73333	-5.4	-5.86875	-5.78125	-4	-4	-6	-4	-5.86806	-5.625	-4	-4	-4	-4	-5.04071	-4	-4	-4	-4	-4	-4	-4	-4	-4	-4	-4	-4	-4	-5.53376	-4	-4	-4	-4	-4	-4	-4	-4.05	-4	-4	-4	-6	-4	-6	-4	-6	-4	-6	-4	-4	-4	-4	-4	-4	-4	-4	-4	-4	-4	-4	-4	-4	-4	-4	-4	-4	-4	-4	-4	-6	-4	-4	-4	-4	-4	-4	-4	-4	-4	-4	-4	-4	-4	-4	-4	-4	-4	-4	-4	-4	-4	-4	-4	-6	-4	-4	-4	-4	-4	-6	-5.5	-6	-5.5	-4	-4	-4	-4	-4	-4	-5.07143	-4	-4	-4	-4	-4	-4	-4	-5.5	-4	-5.12271	-4	-4	-4	-4	-4	-4	-4	-6	-5.5	-5.66948	-4	-4	-4	-4.81849	-4	-4.56611	-4
Bethanechol	-5.50031	-3.50031	-3.50031	-3.50031	-3.50031	-3.50031	-3.50031	-3.50031	-3.50031	-3.50031	-3.50031	-3.50031	-3.50031	-3.50031	-5.50031	-3.50031	-3.50031	-3.50031	-3.50031	-3.50031	-3.50031	-3.50031	-3.50031	-3.50031	-3.50031	-3.50031	-3.50031	-3.50031	-3.50031	-3.50031	-3.50031	-3.50031	-3.5422	-3.50031	-3.50031	-3.50031	-5.50031	-3.50031	-5.50031	-3.50031	-5.50031	-3.50031	-5.50031	-3.50031	-5.50031	-3.50031	-5.50031	-3.50031	-5.50031	-3.50031	-4.69745	-3.50031	-5.50031	-3.50031	-5.50031	-3.50031	-3.50031	-3.50031	-3.50031	-3.50031	-3.50031	-3.50031	-3.50031	-3.50031	-3.50031	-3.50031	-3.50031	-3.50031	-3.50031	-3.50031	-3.50031	-3.50031	-3.50031	-3.50031	-3.50031	-3.50031	-5.50031	-3.50031	-5.50031	-3.50031	-5.50031	-3.50031	-5.50031	-3.50031	-5.50031	-3.50031	-5.50031	-3.50031	-5.50031	-3.50031	-5.50031	-3.50031	-5.50031	-3.50031	-5.50031	-3.50031	-5.50031	-3.50031	-5.50031	-3.50031	-3.50031	-3.50031	-5.50031	-3.50031	-4.6612	-3.50031	-3.79328	-3.50031	-3.67678	-3.50031	-3.50031	-3.50031	-4.54656	-3.50031	-3.50031	-3.50031	-3.50031	-3.50031	-3.55415	-3.50031	-3.54198	-3.50031	-5.50031	-3.50031	-3.50031	-3.50031	-3.50031	-3.50031	-3.50031	-3.50031	-3.70188	-3.50031	-3.52599	-3.50031	-3.50031	-3.50031	-3.50031	-3.50031	-5.50031	-3.50031	-3.50031	-3.50031
Buspirone	-6	-4	-4	-4	-4	-4	-5.06667	-4.376	-4.8375	-4.675	-5.04167	-4	-5.03125	-4	-5.20833	-4.60714	-4.65433	-4	-5.11156	-4	-6	-4	-6	-4	-5.63615	-4	-6	-4	-5.73547	-4	-6	-4	-5.62754	-4	-6	-4	-6	-4	-4.05	-4	-4	-4	-6	-4	-6	-4	-6	-4	-6	-4	-4	-4	-6	-4	-4	-4	-6	-4	-6	-4	-4	-4	-6	-4	-6	-4	-6	-4	-6	-4	-6	-4	-4	-4	-5.20251	-4	-4	-4	-4	-4	-4	-4	-4	-4	-6	-4	-6	-4	-6	-4	-6	-4	-4.08568	-4	-6	-4	-5.6663	-4	-4	-4	-6	-4	-6	-4	-5.50281	-4	-6	-4.13368	-5.42811	-4	-4	-4	-6	-4	-4.69627	-4	-4.07692	-4	-4.0625	-4	-4.04167	-4	-6	-4	-4	-4	-6	-4	-6	-4	-6	-4	-4.775	-4	-6	-4	-4	-4	-6	-4	-4.12558	-4
Chlorpyrifos	-6.74958	-4.50031	-4.72357	-4.71219	-4.6926	-4.6926	-4.86659	-4.59906	-4.50031	-4.50031	-6.24958	-5.34573	-5.54482	-4.50031	-4.50031	-4.50031	-4.50031	-4.50031	-4.50031	-4.50031	-5.7499	-4.60577	-4.52498	-4.5244	-4.50031	-4.50031	-4.50031	-4.50031	-4.50031	-4.50031	-4.50031	-4.50031	-4.50031	-4.50031	-5.01603	-4.53354	-6.74958	-4.50031	-6.74958	-4.50031	-6.74958	-4.50031	-6.74958	-4.50031	-6.74958	-4.50031	-6.74958	-4.50031	-6.74958	-4.50031	-6.74958	-4.50031	-6.74958	-4.50031	-6.74958	-4.50031	-5.85438	-4.65142	-5.85716	-4.65919	-6.03817	-4.65546	-5.40556	-4.62316	-6.25482	-4.66911	-5.57905	-4.57917	-6.07323	-4.66255	-6.05364	-4.64576	-6.07563	-4.65896	-5.31213	-4.62359	-6.74958	-4.50031	-6.74958	-4.50031	-6.74958	-4.50031	-6.74958	-4.50031	-6.74958	-4.50031	-6.74958	-4.50031	-6.74958	-4.50031	-6.74958	-4.50031	-6.74958	-4.50031	-6.74958	-4.50031	-6.74958	-4.53322	-4.50031	-4.50031	-6.74958	-4.50031	-6.74958	-4.50031	-4.50031	-4.50031	-6.74958	-4.50031	-6.74958	-4.50031	-5.33316	-4.50031	-6.74958	-4.50031	-6.74958	-4.50031	-4.50031	-4.50031	-4.50031	-4.50031	-4.50031	-4.50031	-6.74958	-4.50031	-4.53596	-4.50031	-6.74958	-4.50031	-4.50031	-4.50031	-6.74958	-4.50031	-6.74958	-4.50031	-5.006	-4.74958	-6.74958	-4.74958	-6.74958	-4.50031	-4.50031	-4.50031
Chlorpyrifos_2	-6.50031	-4.50031	-4.50031	-4.50031	-4.50031	-4.50031	-4.75294	-4.50031	-4.66208	-4.50031	-5.55914	-4.6157	-4.7062	-4.50031	-4.67723	-4.50031	-6.28147	-4.50031	-6.50031	-4.50031	-6.50031	-4.50031	-6.50031	-4.50031	-6.50031	-4.50031	-6.50031	-4.50031	-6.50031	-4.50031	-6.50031	-4.50031	-6.50031	-4.50031	-6.50031	-4.50031	-4.59556	-4.50031	-4.60505	-4.50031	-6.50031	-4.50031	-6.50031	-4.50031	-6.50031	-4.50031	-4.72477	-4.50031	-5.78914	-4.50031	-5.7193	-4.50031	-4.81561	-4.50031	-4.55571	-4.50031	-4.50031	-4.50031	-4.50031	-4.50031	-4.50031	-4.50031	-4.50031	-4.50031	-4.50031	-4.50031	-4.50031	-4.50031	-4.50031	-4.50031	-5.6226	-4.50031	-4.50031	-4.50031	-5.52459	-4.50031	-4.50031	-4.50031	-4.50611	-4.50031	-4.50031	-4.50031	-4.50031	-4.50031	-6.50031	-4.50031	-6.50031	-4.50031	-6.50031	-4.50031	-4.50031	-4.50031	-4.52804	-4.50031	-6.50031	-4.50031	-6.50031	-4.50031	-4.75094	-4.50031	-6.26243	-4.50031	-4.59384	-4.50031	-4.82574	-4.50031	-6.50031	-4.50031	-6.50031	-4.50031	-4.70865	-4.50031	-6.50031	-4.50031	-4.50031	-4.50031	-4.63365	-4.50031	-5.00031	-4.50031	-6.50031	-4.50031	-6.00031	-4.50031	-4.50031	-4.50031	-6.50031	-4.50031	-4.50031	-4.50031	-4.66672	-4.50031	-5.17015	-4.50031	-4.56297	-4.50031	-4.7531	-4.50031	-6.50031	-4.50031	-4.65423	-4.50031
Colchicine	-5.50031	-3.50031	-3.50031	-3.50031	-3.50031	-3.50031	-3.73365	-3.50031	-4.23895	-3.83365	-3.50031	-3.50031	-3.50031	-3.50031	-4.02115	-3.83365	-3.50031	-3.50031	-3.50031	-3.50031	-3.50031	-3.50031	-3.50031	-3.50031	-3.50031	-3.50031	-3.50031	-3.50031	-3.50031	-3.50031	-3.50031	-3.50031	-5.50031	-3.50031	-3.64226	-3.50031	-3.52829	-3.50031	-3.52993	-3.50031	-3.56436	-3.50031	-3.64072	-3.50031	-3.69018	-3.50031	-3.71189	-3.50031	-3.64451	-3.50031	-3.53696	-3.50031	-3.70672	-3.50031	-3.6074	-3.50031	-3.50031	-3.50031	-3.50031	-3.50031	-3.50031	-3.50031	-3.50031	-3.50031	-3.50031	-3.50031	-3.50031	-3.50031	-3.50031	-3.50031	-3.50031	-3.50031	-3.50031	-3.50031	-3.50031	-3.50031	-3.50031	-3.50031	-3.50031	-3.50031	-3.50031	-3.50031	-5.50031	-3.50031	-5.50031	-3.50031	-5.50031	-3.50031	-5.50031	-3.50031	-4.50871	-3.50031	-4.69689	-3.50031	-3.52993	-3.50031	-5.50031	-3.50031	-3.80031	-3.50031	-3.50031	-3.50031	-4.62719	-3.50031	-4.02922	-3.50031	-4.0326	-3.50031	-4.65656	-3.50031	-3.50031	-3.50031	-3.50031	-3.50031	-3.50031	-3.50031	-3.70642	-3.50031	-3.58855	-3.50031	-3.50031	-3.50031	-3.56281	-3.50031	-3.61105	-3.50031	-3.50031	-3.50031	-3.50031	-3.50031	-3.50031	-3.50031	-3.66402	-3.50031	-3.50031	-3.50031	-4.07022	-3.50031	-5.50031	-3.50031	-3.61097	-3.50031
Colchicine_2	-5.50031	-3.50031	-3.50031	-3.50031	-3.50031	-3.50031	-3.50031	-3.50031	-3.50031	-3.50031	-3.50031	-3.50031	-3.50031	-3.50031	-3.50031	-3.50031	-3.50031	-3.50031	-3.74079	-3.50031	-5.50031	-3.50031	-5.50031	-3.50031	-5.50031	-3.50031	-4.50152	-3.50031	-5.50031	-3.50031	-5.50031	-3.50031	-4.60138	-3.50031	-4.5373	-3.50031	-4.69668	-3.50031	-3.68552	-3.50031	-5.50031	-3.50031	-5.50031	-3.50031	-5.50031	-3.50031	-5.50031	-3.50031	-5.50031	-3.50031	-5.28266	-3.50031	-5.50031	-3.50031	-4.73598	-3.50031	-3.64302	-3.50031	-4.16947	-3.50031	-3.50031	-3.50031	-4.13518	-3.50031	-5.50031	-3.50031	-4.75055	-3.50031	-5.50031	-3.50031	-5.20427	-3.50031	-3.57195	-3.50031	-5.50031	-3.50031	-5.50031	-3.50031	-5.50031	-3.50031	-5.50031	-3.50031	-5.50031	-3.50031	-5.50031	-3.50031	-5.50031	-3.50031	-5.50031	-3.50031	-5.50031	-3.50031	-5.50031	-3.50031	-5.50031	-3.50031	-4.67145	-3.50031	-5.50031	-3.50031	-5.50031	-3.50031	-5.50031	-3.50031	-3.50031	-3.50031	-5.50031	-3.50031	-5.50031	-3.50031	-5.50031	-3.50031	-5.50031	-3.50031	-5.50031	-3.50031	-3.50031	-3.50031	-5.06281	-3.50031	-3.80388	-3.50031	-4.06403	-3.50031	-5.15324	-3.50031	-3.60197	-3.50031	-3.50031	-3.50031	-4.81155	-3.50031	-3.55017	-3.50031	-5.50031	-3.50031	-4.04983	-3.50031	-5.50031	-3.50031	-3.65658	-3.50031
Cytochalasin D	-6.50031	-4.50031	-4.93716	-4.86698	-4.90031	-4.90031	-4.87531	-4.50031	-5.00031	-5.00031	-4.50031	-4.50031	-5.00031	-5.00031	-5.5896	-5.00031	-4.50031	-4.50031	-6.50031	-4.50031	-6.50031	-4.50031	-6.50031	-4.50031	-4.50031	-4.50031	-4.50031	-4.50031	-6.50031	-4.50031	-4.50031	-4.50031	-6.50031	-4.50031	-4.70191	-4.50031	-4.50031	-4.50031	-4.50031	-4.50031	-5.66617	-4.50031	-6.50031	-4.50031	-6.50031	-4.50031	-6.50031	-4.50031	-6.50031	-4.50031	-6.14173	-4.50031	-6.50031	-4.50031	-6.07631	-4.50031	-5.18401	-5.00031	-5.24944	-5.00031	-5.17166	-5.00031	-5.13836	-5.00031	-5.14486	-5.00031	-5.00031	-5.00031	-5.10448	-5.00031	-5.00031	-5.00031	-5.10503	-5.00031	-6.00444	-5.00031	-6.1728	-5.00031	-5.73527	-5.00031	-6.16206	-5.00031	-6.16744	-5.00031	-6.50031	-5.00031	-6.50031	-5.00031	-6.50031	-5.00031	-6.21445	-5.00031	-6.50031	-5.00031	-5.20434	-5.00031	-6.50031	-4.50031	-5.30031	-4.50031	-5.20409	-5.00031	-5.14219	-5.00031	-4.77889	-4.50031	-6.50031	-5.00031	-5.66698	-4.50031	-4.50031	-4.50031	-5.00031	-5.00031	-6.50031	-5.00031	-4.75031	-4.50031	-4.50031	-4.50031	-6.50031	-5.00031	-5.00031	-5.00031	-5.52921	-4.50031	-6.50031	-4.50031	-5.26534	-5.00031	-5.00031	-5.00031	-5.00031	-5.00031	-5.00031	-5.00031	-5.20783	-5.00031	-6.50031	-5.00031	-5.00031	-5.00031
D-glucitol	-6	-4	-4	-4	-4	-4	-4	-4	-4	-4	-4	-4	-4	-4	-4	-4	-4	-4	-4	-4	-4	-4	-4	-4	-4	-4	-4	-4	-4	-4	-4	-4	-4	-4	-4	-4	-6	-4	-4.17173	-4	-6	-4	-6	-4	-6	-4	-6	-4	-6	-4	-6	-4	-6	-4	-6	-4	-4	-4	-4	-4	-4	-4	-4	-4	-4	-4	-4	-4	-4	-4	-4	-4	-4	-4	-6	-4	-4	-4	-4	-4	-4	-4	-4	-4	-4	-4	-4	-4	-4	-4	-4	-4	-4	-4	-4	-4	-4	-4	-6	-4	-4	-4	-4	-4	-4	-4	-6	-4	-6	-4	-4	-4	-4	-4	-5.07143	-4	-4	-4	-5.59167	-4	-4	-4	-5.61111	-4	-4	-4	-4.0105	-4	-4.00371	-4	-4	-4	-4	-4	-4	-4	-4.11089	-4	-4.0808	-4	-4.56297	-4
Diazinon	-7.50031	-4.50031	-4.50031	-4.50031	-4.50031	-4.50031	-5.54031	-4.50031	-6.02109	-4.50031	-7.08147	-5.50031	-7.28731	-4.50031	-4.68398	-4.64572	-4.50031	-4.50031	-4.50031	-4.50031	-6.06486	-4.50031	-5.25055	-4.50031	-7.50031	-4.50031	-4.50031	-4.50031	-7.50031	-4.50031	-4.50031	-4.50031	-7.50031	-4.50031	-5.05965	-4.50031	-4.50031	-4.50031	-4.50031	-4.50031	-4.50031	-4.50031	-4.50031	-4.50031	-5.78792	-4.50031	-5.00994	-4.50031	-5.05974	-4.50031	-5.82002	-4.50031	-7.50031	-4.50031	-4.50305	-4.50031	-7.50031	-4.50031	-7.50031	-4.50031	-4.66098	-4.50031	-7.50031	-4.50031	-4.67386	-4.50031	-4.62683	-4.50031	-4.67761	-4.50031	-6.09225	-4.50031	-4.61887	-4.50031	-5.12847	-4.50031	-7.50031	-4.50031	-7.50031	-4.50031	-7.50031	-4.50031	-7.50031	-4.50031	-7.50031	-4.50031	-7.50031	-4.50031	-7.50031	-4.50031	-7.50031	-4.50031	-4.50031	-4.50031	-7.50031	-4.50031	-4.54108	-4.50031	-5.06306	-4.50031	-7.50031	-4.50031	-4.50031	-4.50031	-5.15322	-4.50031	-5.06371	-4.50031	-5.03022	-4.50031	-4.7663	-4.50031	-7.50031	-4.50031	-4.52614	-4.50031	-4.50031	-4.50031	-4.51693	-4.50031	-4.52109	-4.50031	-4.50031	-4.50031	-5.77828	-4.50031	-7.50031	-4.50031	-4.78132	-4.50031	-7.50031	-4.50031	-5.86892	-4.50031	-5.18901	-4.50031	-4.53483	-4.50031	-7.50031	-4.50031	-4.80659	-4.50031
Dichlorvos	-8.25181	-5.50031	-5.50031	-5.50031	-5.69973	-5.69973	-6.52025	-5.85443	-6.82366	-5.96112	-7.57363	-5.50031	-5.80656	-5.74958	-6.24958	-5.74958	-5.50031	-5.50031	-6.57103	-5.50031	-8.25181	-5.50031	-7.04391	-5.50031	-7.74958	-5.50031	-7.74958	-5.50031	-7.74958	-5.50031	-6.00012	-5.50031	-7.74958	-5.50031	-7.74958	-5.54595	-5.50031	-5.50031	-5.50031	-5.50031	-5.50031	-5.50031	-5.50031	-5.50031	-7.74958	-5.50031	-5.50031	-5.50031	-7.74958	-5.50031	-6.03882	-5.50031	-7.74958	-5.50031	-5.50031	-5.50031	-7.10528	-5.74958	-7.58683	-5.74958	-8.25181	-5.74958	-8.25181	-5.74958	-6.74995	-5.74958	-6.63252	-5.74958	-7.74958	-5.74958	-7.07563	-5.74958	-6.30973	-5.74958	-6.53802	-5.74958	-8.25181	-5.74958	-8.25181	-5.74958	-8.25181	-5.74958	-8.25181	-5.74958	-7.74958	-5.74958	-7.74958	-5.74958	-7.74958	-5.74958	-7.74958	-5.74958	-7.74958	-5.74958	-7.74958	-5.74958	-7.74958	-5.50031	-5.55935	-5.50031	-7.74958	-5.74958	-7.74958	-5.74958	-5.74958	-5.74958	-7.74958	-5.74958	-7.74958	-5.50031	-5.51693	-5.50031	-7.74958	-5.74958	-6.00721	-5.74958	-5.50031	-5.50031	-5.50031	-5.50031	-5.88522	-5.74958	-5.74958	-5.74958	-5.79201	-5.50031	-7.74958	-5.50031	-5.83102	-5.74958	-7.74958	-5.74958	-7.74958	-5.74958	-5.88061	-5.74958	-5.85209	-5.74958	-7.74958	-5.74958	-6.00003	-5.74958
Fluoxetine	-6	-4	-5.35	-4.45	-5.32857	-5.32857	-5.63333	-4.8	-5.6875	-5.375	-4.5	-4.5	-5	-5	-5	-5	-4.00043	-4	-4.5	-4.5	-4.5	-4.5	-6	-4.5	-4.5	-4.5	-4.5	-4.5	-6	-4.5	-6	-4.5	-4.51361	-4.5	-6	-4.5	-6	-4.5	-6	-4.5	-6	-4.5	-6	-4.5	-6	-4.5	-6	-4.5	-6	-4.5	-6	-4.5	-6	-4.5	-6	-4.5	-5	-5	-5	-5	-5	-5	-5	-5	-5	-5	-5	-5	-5	-5	-5	-5	-5	-5	-6	-5	-6	-5	-6	-5	-6	-5	-6	-5	-6	-5	-6	-5	-6	-5	-6	-5	-6	-5	-6	-5	-6	-4.5	-6	-4.5	-5	-5	-6	-5	-5.0857	-4.5	-6	-5.5	-6	-4.5	-6	-4.5	-6	-5	-5	-5	-4.5	-4.5	-5.04356	-4.5	-5	-5	-6	-5	-5.04534	-4.5	-4.5	-4.5	-5	-5	-6	-5	-5.72353	-5.275	-6	-5	-6	-5	-6	-5	-6	-5
L-ascorbic acid	-6	-4	-4	-4	-4	-4	-4	-4	-4.125	-4	-4	-4	-4	-4	-5.02083	-4	-4	-4	-4	-4	-4	-4	-4	-4	-4	-4	-4	-4	-4	-4	-4	-4	-4	-4	-4	-4	-6	-4	-6	-4	-6	-4	-6	-4	-6	-4	-6	-4	-6	-4	-6	-4	-6	-4	-4.24671	-4	-4	-4	-4	-4	-4	-4	-4	-4	-4	-4	-4	-4	-4	-4	-4	-4	-4	-4	-4	-4	-4	-4	-4.06102	-4	-4.05182	-4	-4.09527	-4	-4.06748	-4	-4.22793	-4	-4.17091	-4	-4.11502	-4	-4.20833	-4	-6	-4	-4.01772	-4	-6	-4	-4	-4	-4.13915	-4	-4.08371	-4	-4.375	-4	-5.14516	-4	-4	-4	-4.37209	-4	-6	-4	-4.07692	-4	-4.11111	-4	-4	-4	-5.61111	-4	-4	-4	-4.04352	-4	-4	-4	-5.10558	-4	-4.275	-4	-4.23607	-4	-4.09199	-4	-6	-4	-4	-4
L-buthionine sulfoxime	-4	-2	-2	-2	-2	-2	-2	-2	-2	-2	-2	-2	-2	-2	-2	-2	-2	-2	-2	-2	-2	-2	-2	-2	-2	-2	-2	-2	-2	-2	-2	-2	-2	-2	-2	-2	-2.26742	-2	-2.21976	-2	-3.18163	-2	-4	-2	-2.36802	-2	-2.50947	-2	-2.68011	-2	-2.51909	-2	-2.7264	-2	-3.01356	-2	-2	-2	-2	-2	-2	-2	-2	-2	-2	-2	-2	-2	-2	-2	-2	-2	-2	-2	-2.10438	-2	-2.20236	-2	-2.18532	-2	-2.19859	-2	-2.17734	-2	-2	-2	-2.12632	-2	-2.10245	-2	-2	-2	-2.15744	-2	-3.05773	-2	-2	-2	-4	-2	-2	-2	-2.24881	-2	-3.28977	-2	-2.375	-2	-4	-2	-2.13158	-2	-2.28431	-2	-2	-2	-2	-2	-4	-2	-2	-2	-3	-2	-2	-2	-2.20036	-2	-2.02024	-2	-3.24207	-2	-2.275	-2	-2.14273	-2	-2.20838	-2	-2.21416	-2	-2.02876	-2
Latrunculin A	-9.50031	-7.50031	-8.32254	-7.92412	-8.04317	-8.04317	-7.88031	-7.50031	-7.87531	-7.87531	-7.50031	-7.50031	-7.50031	-7.50031	-8.02531	-7.50031	-7.50031	-7.50031	-9.50031	-7.50031	-9.50031	-7.50031	-9.50031	-7.50031	-9.50031	-7.50031	-9.50031	-7.50031	-9.50031	-7.50031	-9.50031	-7.50031	-9.50031	-7.50031	-8.55043	-7.50031	-9.50031	-7.50031	-9.50031	-7.50031	-9.50031	-7.50031	-9.50031	-7.50031	-9.50031	-7.50031	-9.50031	-7.50031	-9.50031	-7.50031	-9.50031	-7.50031	-9.50031	-7.50031	-9.50031	-7.50031	-9.50031	-7.72796	-9.50031	-7.75653	-9.50031	-7.72268	-9.50031	-7.66864	-9.50031	-7.85	-9.50031	-7.73672	-9.50031	-7.84558	-9.50031	-7.75536	-9.50031	-7.62702	-9.50031	-7.70721	-9.50031	-7.50031	-9.19267	-7.50031	-8.60354	-7.50031	-9.50031	-7.50031	-9.50031	-7.50031	-9.50031	-7.50031	-9.14256	-7.50031	-7.50031	-7.50031	-8.73464	-7.50031	-8.55815	-7.50031	-9.50031	-7.50031	-7.50031	-7.50031	-9.50031	-7.72202	-7.50031	-7.50031	-7.50031	-7.50031	-9.50031	-8.00031	-9.50031	-7.50031	-9.50031	-7.50031	-9.50031	-7.50031	-8.62531	-7.50031	-7.50031	-7.50031	-7.50031	-7.50031	-7.54115	-7.50031	-7.50031	-7.50031	-7.50031	-7.50031	-9.50031	-7.50031	-7.50031	-7.50031	-9.50031	-7.50031	-8.00031	-8.00031	-9.11907	-8.00031	-8.00031	-8.00031	-9.50031	-7.50031	-7.50031	-7.50031
LRE-1	-6	-4	-4.9	-4.73333	-4.67911	-4.67911	-4.7375	-4	-5	-4	-4	-4	-4	-4	-4	-4	-4	-4	-4	-4	-4	-4	-4	-4	-6	-4	-4	-4	-6	-4	-4	-4	-4	-4	-5.03559	-4	-6	-4	-6	-4	-6	-4	-6	-4	-6	-4	-6	-4	-6	-4	-6	-4	-6	-4	-4	-4	-4	-4	-4	-4	-4	-4	-4	-4	-4	-4	-4	-4	-4	-4	-4	-4	-4	-4	-4	-4	-5.14582	-4	-6	-4	-6	-4	-6	-4	-6	-4	-6	-4	-6	-4	-6	-4	-6	-4	-6	-4	-6	-4	-6	-4	-4	-4	-4	-4	-4	-4	-4	-4	-4.67647	-4	-6	-4	-6	-4	-4	-4	-4.52174	-4	-4	-4	-4	-4	-4	-4	-6	-4	-6	-4	-4	-4	-4	-4	-5.50983	-4.5	-4	-4	-4	-4	-6	-4	-4.59239	-4
Malathion	-6.50031	-4.25026	-4.25026	-4.25026	-4.25026	-4.25026	-4.80527	-4.25026	-4.90654	-4.67888	-4.30236	-4.25026	-4.26416	-4.25026	-5.09404	-4.25026	-4.25026	-4.25026	-4.36757	-4.25026	-4.39646	-4.25026	-4.34647	-4.25026	-4.34041	-4.25026	-4.32989	-4.25026	-4.36932	-4.25026	-4.33867	-4.25026	-4.37503	-4.25026	-4.7529	-4.25026	-6.50031	-4.25026	-6.50031	-4.25026	-6.50031	-4.25026	-6.50031	-4.25026	-6.50031	-4.25026	-6.50031	-4.25026	-6.50031	-4.25026	-6.50031	-4.25026	-6.50031	-4.25026	-4.30676	-4.25026	-6.50031	-4.25026	-6.50031	-4.25026	-6.50031	-4.25026	-6.50031	-4.25026	-6.50031	-4.25026	-6.50031	-4.25026	-6.50031	-4.25026	-6.50031	-4.25026	-6.50031	-4.25026	-6.50031	-4.25026	-6.50031	-4.25026	-4.26343	-4.25026	-4.25026	-4.25026	-4.25026	-4.25026	-4.33358	-4.25026	-6.50031	-4.25026	-6.50031	-4.25026	-6.50031	-4.25026	-6.50031	-4.25026	-4.33691	-4.25026	-4.33563	-4.25026	-6.50031	-4.25026	-5.89261	-4.25026	-6.50031	-4.25026	-6.50031	-4.25026	-6.50031	-4.25026	-6.50031	-4.25026	-4.35445	-4.25026	-6.50031	-4.25026	-6.50031	-4.25026	-4.37529	-4.25026	-4.25026	-4.25026	-4.25582	-4.25026	-5.50031	-4.25026	-4.25026	-4.25026	-4.37666	-4.25026	-5.26384	-4.25026	-4.25026	-4.25026	-4.38779	-4.25026	-4.91886	-4.25026	-6.50031	-4.25026	-6.50031	-4.25026	-4.28497	-4.25026
MDL-12,330A	-6	-4	-4.53333	-4.35	-4.33158	-4.33158	-4.71111	-4.36667	-4.775	-4.35	-4	-4	-5	-4	-5.28947	-5	-4	-4	-4	-4	-4	-4	-4	-4	-4	-4	-4	-4	-4	-4	-4	-4	-4	-4	-5.0638	-4	-6	-4	-6	-4	-6	-4	-6	-4	-6	-4	-6	-4	-6	-4	-6	-4	-6	-4	-6	-4	-4	-4	-4	-4	-4	-4	-4	-4	-6	-4	-4	-4	-4	-4	-4	-4	-4	-4	-5.0313	-4	-4	-4	-4	-4	-4	-4	-4	-4	-4	-4	-6	-4	-6	-4	-4	-4	-4	-4	-4	-4	-4	-4	-6	-4	-6	-4	-4	-4	-4.24972	-4	-5.17796	-4.5	-6	-4	-6	-4	-6	-4	-6	-4	-4	-4	-4	-4	-4	-4	-6	-4	-4	-4	-5.09854	-4	-4	-4	-4	-4	-4.76055	-4.25264	-4	-4	-6	-4	-4	-4	-5.55558	-4
Mianserin	-6	-4	-4.1	-4	-4.37368	-4.37368	-5.31538	-4.87059	-5.325	-4.875	-4	-4	-4	-4	-5.7381	-4	-4	-4	-4.50471	-4	-5.00891	-4	-5.07073	-4	-6	-4	-4	-4	-5.02409	-4	-4	-4	-5.56682	-4	-6	-4	-4	-4	-4	-4	-4	-4	-4	-4	-4	-4	-4	-4	-4	-4	-4	-4	-4	-4	-4	-4	-6	-4	-6	-4	-4	-4	-4	-4	-4	-4	-4	-4	-4	-4	-4	-4	-4	-4	-4	-4	-4	-4	-4	-4	-4	-4	-4	-4	-4	-4	-6	-4	-6	-4	-6	-4	-4	-4	-4	-4	-6	-4	-6	-4	-4	-4	-6	-4	-6	-4.5	-6	-5	-6	-4	-4	-4	-6	-4	-6	-4	-5.2963	-4	-4	-4	-5.225	-4	-4	-4	-4	-4	-4	-4	-4	-4	-4	-4	-4.275	-4.275	-4.67209	-4.5	-6	-4.5	-4	-4	-4.55391	-4
Muscarine	-6	-4	-4	-4	-4	-4	-4	-4	-4	-4	-4	-4	-4	-4	-5.07143	-4	-4	-4	-4	-4	-4	-4	-4	-4	-4	-4	-4	-4	-4	-4	-4	-4	-4	-4	-4	-4	-4.15006	-4	-4.17866	-4	-5.60715	-4	-6	-4	-4.54335	-4	-4.32695	-4	-4.62357	-4	-4.32901	-4	-5.55114	-4	-4.24274	-4	-4	-4	-4	-4	-4	-4	-4	-4	-4	-4	-4	-4	-4	-4	-4	-4	-4	-4	-4.10438	-4	-4.20207	-4	-4.18512	-4	-4.19809	-4	-4.17716	-4	-4	-4	-4.21435	-4	-4.10192	-4	-4	-4	-4.14602	-4	-5.07365	-4	-4	-4	-6	-4	-4	-4	-5.16045	-4	-4.31839	-4	-4.31884	-4	-6	-4	-4	-4	-4.28	-4	-4	-4	-4.10714	-4	-6	-4	-4	-4	-4.6592	-4	-4.17642	-4	-5.02724	-4	-4.02024	-4	-5.12274	-4	-4.06114	-4	-4	-4	-4.0308	-4	-6	-4	-4	-4
Nicotine	-5	-3	-3.44545	-3.42	-3.38571	-3.38571	-3.4	-3.25	-4.2625	-3.66667	-3	-3	-3	-3	-4.7125	-4.2625	-3	-3	-3	-3	-3	-3	-3	-3	-3	-3	-3	-3	-3	-3	-3	-3	-3	-3	-3	-3	-5	-3	-5	-3	-5	-3	-5	-3	-5	-3	-5	-3	-5	-3	-5	-3	-5	-3	-5	-3	-5	-3	-3	-3	-3	-3	-3	-3	-3	-3	-3	-3	-5	-3	-3	-3	-3	-3	-4.0163	-3	-4.50046	-3	-4.11307	-3	-4.24197	-3	-4.22481	-3	-5	-3	-5	-3	-5	-3	-4.54747	-3	-5	-3	-3	-3	-3	-3	-5	-3	-3	-3	-3.64188	-3.15	-3.825	-3.5	-3.5375	-3.5	-5	-3	-3	-3	-3	-3	-5	-3	-3	-3	-5	-3	-5	-3	-3.03333	-3.03333	-5	-3	-3	-3	-4.28767	-3	-3	-3	-4.64276	-3.25556	-3.57749	-3.5	-5	-3.5	-3	-3	-5	-3
Nocodazole	-10	-8	-8.68	-8	-8.4	-8.4	-8.76923	-8.4	-8.7375	-8.5	-8	-8	-8.5	-8.5	-8.83594	-8.625	-10	-8	-9.69913	-8	-10	-8	-9.67619	-8	-9.62755	-8	-9.62265	-8	-9.69832	-8	-10	-8	-10	-8	-9.50277	-8	-10	-8	-8	-8	-10	-8	-8	-8	-10	-8	-10	-8	-10	-8	-10	-8	-10	-8	-10	-8	-10	-8.5	-10	-8.5	-10	-8.5	-10	-8.5	-10	-8.5	-10	-8.5	-10	-8.5	-10	-8.5	-9.50965	-8.5	-10	-8.5	-8.5	-8.5	-8.5	-8.5	-10	-8.5	-8.5	-8.5	-10	-8.5	-10	-8.5	-10	-8.5	-10	-8.5	-10	-8.5	-8.5	-8.5	-10	-8	-8	-8	-10	-8.5	-8.5	-8.5	-8	-8	-9.12909	-8.5	-9.18875	-8	-10	-8	-10	-8.5	-10	-8.5	-8.41506	-8	-8	-8	-8.69444	-8.5	-8.5	-8.5	-8	-8	-10	-8	-8.57333	-8.5	-10	-8.5	-9.19705	-8.5	-8.70971	-8.5	-9.06042	-8.5	-9.76454	-8.5	-8.52918	-8.5
Parathion	-6.74958	-4.50031	-4.95671	-4.90914	-4.87495	-4.87495	-4.75961	-4.69973	-4.82271	-4.74958	-4.50031	-4.50031	-4.74958	-4.74958	-6.74958	-4.74958	-4.50031	-4.50031	-4.50031	-4.50031	-4.50031	-4.50031	-4.50031	-4.50031	-4.50031	-4.50031	-4.50031	-4.50031	-4.50031	-4.50031	-4.50031	-4.50031	-4.50031	-4.50031	-4.61158	-4.54409	-6.74958	-4.50031	-4.50031	-4.50031	-6.74958	-4.50031	-6.74958	-4.50031	-6.74958	-4.50031	-6.74958	-4.50031	-6.74958	-4.50031	-6.74958	-4.50031	-6.74958	-4.50031	-6.74958	-4.50031	-4.74958	-4.74958	-4.74958	-4.74958	-4.74958	-4.74958	-4.74958	-4.74958	-4.74958	-4.74958	-4.74958	-4.74958	-4.74958	-4.74958	-4.74958	-4.74958	-4.74958	-4.74958	-4.74958	-4.74958	-4.86552	-4.74958	-4.80334	-4.74958	-4.78789	-4.74958	-4.88468	-4.74958	-4.81704	-4.74958	-4.90076	-4.74958	-4.8733	-4.74958	-4.86378	-4.74958	-4.84818	-4.74958	-4.94791	-4.74958	-4.50031	-4.50031	-6.74958	-4.50031	-4.74958	-4.74958	-4.81852	-4.74958	-6.74958	-4.74958	-6.74958	-4.74958	-6.74958	-4.50031	-4.78092	-4.50031	-6.74958	-4.74958	-4.81226	-4.74958	-4.50031	-4.50031	-4.50031	-4.50031	-6.74958	-4.74958	-5.31875	-4.74958	-4.50031	-4.50031	-5.07299	-4.50031	-4.74958	-4.74958	-5.28123	-4.74958	-4.74958	-4.74958	-4.76325	-4.74958	-4.74958	-4.74958	-6.74958	-4.74958	-4.74958	-4.74958
Physostigmine	-7	-5	-5	-5	-5	-5	-6.02	-5.2	-5.625	-5.34028	-7	-5.14062	-7	-5	-7	-6	-5	-5	-6.06371	-5	-7	-5	-6.05994	-5	-6.10101	-5	-5	-5	-5	-5	-5	-5	-7	-5	-6.55991	-5	-5	-5	-5	-5	-5	-5	-5	-5	-5	-5	-5	-5	-5.01079	-5	-5.03281	-5	-7	-5	-5	-5	-5	-5	-5	-5	-5	-5	-5	-5	-5	-5	-5	-5	-5	-5	-5	-5	-5	-5	-5.61391	-5	-5	-5	-5	-5	-5	-5	-5	-5	-7	-5	-7	-5	-5	-5	-5	-5	-5	-5	-5	-5	-7	-5	-5.07735	-5	-5	-5	-7	-5	-5.65473	-5	-6.24121	-5.5	-6.15625	-5	-5	-5	-6.25	-5	-5	-5	-5.31158	-5	-5	-5	-5.15625	-5	-5.5625	-5	-5.65986	-5	-5	-5	-5.13142	-5	-5	-5	-7	-5	-5	-5	-5	-5	-7	-5	-5.08447	-5
Profenofos	-7.25026	-5	-5.33351	-5	-5.12826	-5.12826	-6.0728	-5.1607	-5.8127	-5.30576	-7.03575	-5.83191	-5.81018	-5	-5.79748	-5.39854	-5.13904	-5	-5	-5	-5.09365	-5	-6.02753	-5	-7.25026	-5	-5	-5	-7.25026	-5	-5	-5	-5.31958	-5	-7.25026	-5	-7.25026	-5	-7.25026	-5	-7.25026	-5	-7.25026	-5	-7.25026	-5	-7.25026	-5	-7.25026	-5	-7.25026	-5	-7.25026	-5	-5.8106	-5	-7.25026	-5	-6.07928	-5	-5.05626	-5	-5	-5	-7.25026	-5	-5	-5	-5	-5	-7.25026	-5	-5	-5	-6.27914	-5	-5	-5	-7.25026	-5	-5	-5	-5	-5	-5	-5	-6.63204	-5	-5.40343	-5	-5	-5	-5	-5	-5.00641	-5	-7.25026	-5	-5.14552	-5	-5	-5	-5.32132	-5	-5	-5	-7.25026	-5	-7.25026	-5	-5.05561	-5	-7.25026	-5	-7.25026	-5	-7.25026	-5	-5.05561	-5	-5.16146	-5	-6.78148	-5	-5.51309	-5	-7.25026	-5	-5.03149	-5	-7.25026	-5	-7.25026	-5	-5	-5	-5	-5	-5.94271	-5	-5.25243	-5
Rotenone	-8.50031	-6.50031	-6.94317	-6.90801	-6.82888	-6.82888	-6.82531	-6.50031	-6.79198	-6.50031	-6.50031	-6.50031	-6.50031	-6.50031	-7.5896	-6.50031	-6.50031	-6.50031	-6.50031	-6.50031	-6.50031	-6.50031	-6.50031	-6.50031	-6.50031	-6.50031	-6.50031	-6.50031	-6.50031	-6.50031	-6.50031	-6.50031	-6.50031	-6.50031	-6.67614	-6.50031	-8.50031	-6.50031	-6.55031	-6.50031	-8.50031	-6.50031	-8.50031	-6.50031	-8.50031	-6.50031	-8.50031	-6.50031	-8.50031	-6.50031	-8.50031	-6.50031	-8.50031	-6.50031	-6.50031	-6.50031	-6.50031	-6.50031	-6.50031	-6.50031	-6.50031	-6.50031	-6.50031	-6.50031	-6.50031	-6.50031	-6.50031	-6.50031	-6.50031	-6.50031	-6.50031	-6.50031	-6.50031	-6.50031	-6.50031	-6.50031	-6.50031	-6.50031	-6.50031	-6.50031	-6.50031	-6.50031	-6.50031	-6.50031	-6.50031	-6.50031	-8.50031	-6.50031	-8.50031	-6.50031	-7.56222	-6.50031	-8.50031	-6.50031	-8.50031	-6.50031	-6.50031	-6.50031	-8.50031	-6.50031	-6.50031	-6.50031	-7.66013	-6.50031	-6.50031	-6.50031	-6.69596	-6.50031	-8.50031	-6.50031	-8.50031	-6.50031	-6.50031	-6.50031	-6.50031	-6.50031	-6.50031	-6.50031	-6.54661	-6.50031	-6.50031	-6.50031	-6.50031	-6.50031	-6.60872	-6.50031	-6.50031	-6.50031	-6.50031	-6.50031	-6.50031	-6.50031	-6.65193	-6.50031	-6.50031	-6.50031	-6.50031	-6.50031	-7.75323	-6.50031	-6.50031	-6.50031
Sertraline	-6	-4	-5.18	-4.876	-5.25385	-5.25385	-5.16667	-4	-5.29688	-4.75	-4	-4	-4	-4	-6	-5	-4	-4	-6	-4	-6	-4	-6	-4	-6	-4	-5.1376	-4	-5.22517	-4	-6	-4	-6	-4	-6	-4	-4	-4	-4	-4	-4	-4	-4	-4	-4	-4	-4	-4	-4	-4	-4	-4	-4	-4	-4	-4	-4	-4	-4	-4	-4	-4	-4	-4	-4	-4	-4	-4	-4	-4	-4	-4	-4	-4	-4	-4	-4	-4	-4	-4	-4	-4	-4	-4	-6	-4	-6	-4	-6	-4	-4	-4	-6	-4	-5.53014	-4	-4	-4	-4	-4	-4	-4	-6	-4	-5.31451	-5	-5.37829	-5	-5.29112	-4	-4	-4	-6	-4	-4	-4	-4	-4	-4	-4	-6	-4	-4	-4	-4	-4	-4	-4	-6	-5	-6	-5	-6	-5	-6	-5	-6	-5	-6	-5	-6	-5
WIN 55 212-2	-7	-5	-5.44773	-5.41786	-5.35	-5.35	-5.4	-5	-5.50179	-5	-5	-5	-5	-5	-5	-5	-5	-5	-5	-5	-5	-5	-5	-5	-5	-5	-5	-5	-5	-5	-5	-5	-5	-5	-5.09197	-5	-5	-5	-5	-5	-5	-5	-7	-5	-7	-5	-5	-5	-5	-5	-5	-5	-6.33999	-5	-5	-5	-5	-5	-5	-5	-5	-5	-5	-5	-5	-5	-5	-5	-5	-5	-5	-5	-5	-5	-5	-5	-5	-5	-5.06143	-5	-5.04353	-5	-5.60707	-5	-5.13519	-5	-5.19256	-5	-5.0768	-5	-5.03247	-5	-5	-5	-6.24916	-5	-5	-5	-7	-5	-5	-5	-6.64927	-5	-6.325	-5	-5.70034	-5.5	-6.24419	-5	-7	-5	-5	-5	-5	-5	-5	-5	-5	-5	-5	-5	-5	-5	-5.01001	-5	-5	-5	-5	-5	-6.02482	-5	-5	-5	-5	-5	-7	-5	-5	-5	-6.04577	-5

### Sheet: Regenerating
chemical	lowest_conc	highest_conc	lethality_d7		lethality_d12		shape_d7		shape_d12		Stickiness_d7		Stickiness_d12		Scrunching		Speed(dark1-1)_d7(-)		Speed(dark1-2)_d7(-)		Speed(green1)_d7(-)		Speed(green2)_d7(-)		Speed(dark2-1)_d7(-)		Speed(dark2-2)_d7(-)		Speed(dark2-3)_d7(-)		Speed(dark2-4)_d7(-)		Speed(blue1)_d7(-)		Speed(blue2)_d7(-)		Speed(dark1-1)_d7(+)		Speed(dark1-2)_d7(+)		Speed(green1)_d7(+)		Speed(green2)_d7(+)		Speed(dark2-1)_d7(+)		Speed(dark2-2)_d7(+)		Speed(dark2-3)_d7(+)		Speed(dark2-4)_d7(+)		Speed(blue1)_d7(+)		Speed(blue2)_d7(+)		Speed(dark1-1)_d12(-)		Speed(dark1-2)_d12(-)		Speed(green1)_d12(-)		Speed(green2)_d12(-)		Speed(dark2-1)_d12(-)		Speed(dark2-2)_d12(-)		Speed(dark2-3)_d12(-)		Speed(dark2-4)_d12(-)		Speed(blue1)_d12(-)		Speed(blue2)_d12(-)		Speed(dark1-1)_d12(+)		Speed(dark1-2)_d12(+)		Speed(green1)_d12(+)		Speed(green2)_d12(+)		Speed(dark2-1)_d12(+)		Speed(dark2-2)_d12(+)		Speed(dark2-3)_d12(+)		Speed(dark2-4)_d12(+)		Speed(blue1)_d12(+)		Speed(blue2)_d12(+)		Resting_d7(+)		Resting_d7(-)		Resting_d12(+)		Resting_d12(-)		Anxiety_d7		Anxiety_d12		Locomotor bursts(total)_d7 (+)		Locomotor bursts(total)_d7 (-)		Locomotor bursts(total)_d12 (+)		Locomotor bursts(total)_d12 (-)		Locomotor bursts (ratio)_d7(+)		Locomotor bursts (ratio)_d7(-)		Locomotor bursts (ratio)_d12(+)		Locomotor bursts (ratio)_d12(-)		Phototaxis_d7 (-)		Phototaxis_d7 (+)		Phototaxis_d12 (-)		Phototaxis_d12 (+)		Thermotaxis		NS(rate) (+)		NS(rate) (-)		NS-strength (+)		NS-strength (-)		Eye
BMR			10		15		30		25		50		50		50		35		40		30		115		30		30		30		30		20		45		60		110		50		60		35		40		40		45		45		50		60		60		60		65		50		45		45		60		45		55		90		110		85		115		55		100		90		95		70		85		35		60		50		55		40		35		18		11		9		6		5.5		4		4.5		3.5		20		30		35		35		40		35		30		50		65		55
			POD_cil	POD_ciu	POD_cil	POD_ciu	POD_cil	POD_ciu	POD_cil	POD_ciu	POD_cil	POD_ciu	POD_cil	POD_ciu	POD_cil	POD_ciu	POD_cil	POD_ciu	POD_cil	POD_ciu	POD_cil	POD_ciu	POD_cil	POD_ciu	POD_cil	POD_ciu	POD_cil	POD_ciu	POD_cil	POD_ciu	POD_cil	POD_ciu	POD_cil	POD_ciu	POD_cil	POD_ciu	POD_cil	POD_ciu	POD_cil	POD_ciu	POD_cil	POD_ciu	POD_cil	POD_ciu	POD_cil	POD_ciu	POD_cil	POD_ciu	POD_cil	POD_ciu	POD_cil	POD_ciu	POD_cil	POD_ciu	POD_cil	POD_ciu	POD_cil	POD_ciu	POD_cil	POD_ciu	POD_cil	POD_ciu	POD_cil	POD_ciu	POD_cil	POD_ciu	POD_cil	POD_ciu	POD_cil	POD_ciu	POD_cil	POD_ciu	POD_cil	POD_ciu	POD_cil	POD_ciu	POD_cil	POD_ciu	POD_cil	POD_ciu	POD_cil	POD_ciu	POD_cil	POD_ciu	POD_cil	POD_ciu	POD_cil	POD_ciu	POD_cil	POD_ciu	POD_cil	POD_ciu	POD_cil	POD_ciu	POD_cil	POD_ciu	POD_cil	POD_ciu	POD_cil	POD_ciu	POD_cil	POD_ciu	POD_cil	POD_ciu	POD_cil	POD_ciu	POD_cil	POD_ciu	POD_cil	POD_ciu	POD_cil	POD_ciu	POD_cil	POD_ciu	POD_cil	POD_ciu	POD_cil	POD_ciu	POD_cil	POD_ciu	POD_cil	POD_ciu	POD_cil	POD_ciu	POD_cil	POD_ciu	POD_cil	POD_ciu	POD_cil	POD_ciu	POD_cil	POD_ciu	POD_cil	POD_ciu	POD_cil	POD_ciu	POD_cil	POD_ciu	POD_cil	POD_ciu	POD_cil	POD_ciu	POD_cil	POD_ciu
Acephate	-5.74958	-3.50031	-3.50031	-3.50031	-3.50031	-3.50031	-3.50031	-3.50031	-4.02801	-3.50031	-3.50031	-3.50031	-3.50031	-3.50031	-3.50031	-3.50031	-3.6944	-3.50031	-3.69398	-3.50031	-3.69953	-3.50031	-5.74958	-3.50031	-3.66486	-3.50031	-3.69022	-3.50031	-3.69711	-3.50031	-3.68232	-3.50031	-3.75591	-3.50031	-4.03872	-3.50031	-5.74958	-3.50031	-3.53343	-3.50031	-5.74958	-3.50031	-5.74958	-3.50031	-5.74958	-3.50031	-5.74958	-3.50031	-5.74958	-3.50031	-5.74958	-3.50031	-5.74958	-3.50031	-5.74958	-3.50031	-4.80478	-3.50031	-4.13417	-3.50031	-4.85654	-3.50031	-5.74958	-3.50031	-3.84259	-3.50031	-4.10015	-3.50031	-4.16548	-3.50031	-4.37401	-3.50031	-5.74958	-3.50031	-5.74958	-3.50031	-5.74958	-3.50031	-5.74958	-3.50031	-5.74958	-3.50031	-5.74958	-3.50031	-5.74958	-3.50031	-5.74958	-3.50031	-5.74958	-3.50031	-5.74958	-3.50031	-5.74958	-3.50031	-3.77208	-3.50031	-3.65889	-3.50031	-5.74958	-3.50031	-4.81677	-3.50031	-5.74958	-3.50031	-5.74958	-3.50031	-3.66234	-3.50031	-5.74958	-3.50031	-5.74958	-3.50031	-5.74958	-3.50031	-5.74958	-3.50031	-3.70723	-3.50031	-5.74958	-3.50031	-5.00031	-3.50031	-5.74958	-3.50031	-5.74958	-3.50031	-3.50031	-3.50031	-5.58613	-3.50031	-4.26013	-3.50031	-5.04183	-3.50031	-3.5238	-3.50031	-5.74958	-3.50031	-5.74958	-5.74958	-3.50031	-3.50031	-3.50031	-3.50031
Aldicarb	-5.50031	-3.50031	-3.50031	-3.50031	-3.70031	-3.50031	-5.14031	-4.17304	-4.66698	-4.30031	-3.50031	-3.50031	-3.50031	-3.50031	-5.50031	-4.55801	-3.50031	-3.50031	-3.50031	-3.50031	-3.50031	-3.50031	-3.50031	-3.50031	-3.50031	-3.50031	-3.50031	-3.50031	-3.50031	-3.50031	-3.50031	-3.50031	-3.50031	-3.50031	-3.50031	-3.50031	-3.50031	-3.50031	-3.50031	-3.50031	-3.50031	-3.50031	-5.50031	-3.50031	-3.50031	-3.50031	-3.50031	-3.50031	-3.50031	-3.50031	-3.50031	-3.50031	-3.50031	-3.50031	-3.50031	-3.50031	-3.50031	-3.50031	-3.50031	-3.50031	-3.50031	-3.50031	-3.50031	-3.50031	-3.50031	-3.50031	-3.50031	-3.50031	-3.50031	-3.50031	-3.50031	-3.50031	-3.50031	-3.50031	-3.54228	-3.50031	-3.50031	-3.50031	-3.50031	-3.50031	-3.50031	-3.50031	-3.50031	-3.50031	-3.50031	-3.50031	-3.50031	-3.50031	-3.50031	-3.50031	-3.50031	-3.50031	-3.50031	-3.50031	-3.50031	-3.50031	-3.50031	-3.50031	-3.50031	-3.50031	-3.50031	-3.50031	-5.50031	-3.50031	-5.50031	-4.50031	-4.17361	-4.17361	-5.50031	-3.50031	-3.50031	-3.50031	-4.60901	-3.50031	-3.50031	-3.50031	-3.50031	-3.50031	-4.50031	-3.50031	-3.50031	-3.50031	-5.50031	-3.50031	-3.50031	-3.50031	-3.50031	-3.50031	-3.50031	-3.50031	-5.50031	-3.50031	-5.1646	-3.79826	-5.50031	-3.50031	-3.50031	-3.50031	-3.50031	-3.50031	-4.14112	-3.50031	-3.68603	-3.50031
Anandamide	-6	-4	-4	-4	-4	-4	-4	-4	-4	-4	-4	-4	-4	-4	-4	-4	-6	-4	-4	-4	-4	-4	-4	-4	-4	-4	-4	-4	-4	-4	-4	-4	-4	-4	-4.55885	-4	-4	-4	-4	-4	-4	-4	-6	-4	-4	-4	-4	-4	-4	-4	-4	-4	-4	-4	-4	-4	-4	-4	-4	-4	-4	-4	-4	-4	-4	-4	-4	-4	-4	-4	-4	-4	-4	-4	-4	-4	-5.1598	-4	-4.15905	-4	-5.14925	-4	-4.09194	-4	-4.25761	-4	-4	-4	-4.32313	-4	-4.19163	-4	-6	-4	-4.23538	-4	-6	-4	-4	-4	-4	-4	-5.53593	-4	-5.09377	-4	-4	-4	-5.20407	-4	-4	-4	-4.28571	-4	-4	-4	-6	-4	-4.05556	-4	-4.21875	-4	-4.0625	-4	-4	-4	-4	-4	-4.00968	-4	-5.17573	-4	-4	-4	-6	-4	-4	-4	-6	-6	-4	-4	-4	-4
Anatoxin-A	-6	-4	-4	-4	-4.24286	-4	-5.35	-5.15714	-6	-5.57143	-4	-4	-6	-4	-5.7125	-5.39474	-4	-4	-4	-4	-4	-4	-4	-4	-4	-4	-4	-4	-4	-4	-4	-4	-4	-4	-4	-4	-4	-4	-4	-4	-4	-4	-4	-4	-4	-4	-4	-4	-4	-4	-4	-4	-4	-4	-4	-4	-4	-4	-4	-4	-4	-4	-4	-4	-4	-4	-4	-4	-4	-4	-4	-4	-4	-4	-5.53702	-4	-4	-4	-4	-4	-4	-4	-4	-4	-4	-4	-4	-4	-4	-4	-4	-4	-4	-4	-4	-4	-4	-4	-4	-4	-4	-4	-4	-4	-6	-5.5	-6	-5	-4	-4	-5.59259	-4	-4	-4	-4	-4	-4	-4	-4	-4	-4	-4	-6	-4	-5.05917	-4	-4	-4	-5.03037	-4	-4	-4	-6	-5	-6	-4	-4	-4	-6	-6	-4.60633	-4	-4	-4
Bethanechol	-5.50031	-3.50031	-3.50031	-3.50031	-3.50031	-3.50031	-5.50031	-3.50031	-3.50031	-3.50031	-3.50031	-3.50031	-3.50031	-3.50031	-3.57174	-3.50031	-3.50031	-3.50031	-3.50031	-3.50031	-3.50031	-3.50031	-3.50031	-3.50031	-3.50031	-3.50031	-3.50031	-3.50031	-3.50031	-3.50031	-3.50031	-3.50031	-3.50031	-3.50031	-3.50031	-3.50031	-3.68181	-3.50031	-5.50031	-3.50031	-5.03658	-3.50031	-5.50031	-3.50031	-3.57292	-3.50031	-4.07237	-3.50031	-3.7926	-3.50031	-3.77271	-3.50031	-3.82663	-3.50031	-5.50031	-3.50031	-3.50031	-3.50031	-3.50031	-3.50031	-3.50031	-3.50031	-3.50031	-3.50031	-3.50031	-3.50031	-3.50031	-3.50031	-3.50031	-3.50031	-3.50031	-3.50031	-3.50031	-3.50031	-3.50031	-3.50031	-4.66012	-3.50031	-3.65937	-3.50031	-4.64956	-3.50031	-3.59225	-3.50031	-3.75792	-3.50031	-3.50031	-3.50031	-3.66188	-3.50031	-3.69195	-3.50031	-5.50031	-3.50031	-3.73569	-3.50031	-3.50031	-3.50031	-5.50031	-3.50031	-3.50031	-3.50031	-5.22531	-3.50031	-3.70688	-3.50031	-3.59612	-3.50031	-5.50031	-3.50031	-3.50031	-3.50031	-3.79101	-3.50031	-3.50031	-3.50031	-3.54198	-3.50031	-3.50031	-3.50031	-3.73561	-3.50031	-3.56281	-3.50031	-3.58707	-3.50031	-3.65094	-3.50031	-3.51	-3.50031	-4.78488	-3.50031	-3.50031	-3.50031	-3.59668	-3.50031	-4.01953	-3.50031	-5.50031	-5.50031	-3.50031	-3.50031	-3.50031	-3.50031
Buspirone	-6	-4	-4.1	-4	-4.625	-4	-4.30345	-4.14375	-4.625	-4.345	-4	-4	-4	-4	-4.67	-4.22222	-4.65433	-4	-4.1165	-4	-4.68023	-4	-5.67822	-4	-4.13327	-4	-4.68196	-4	-4.59721	-4	-4	-4	-5.12466	-4	-5.2307	-4	-6	-4	-4.05	-4	-6	-4	-6	-4	-6	-4	-6	-4	-6	-4	-6	-4	-6	-4	-6	-4	-4.66921	-4	-4.10512	-4	-4.67044	-4	-5.6676	-4	-5.1235	-4	-5.78301	-4	-5.14038	-4	-5.13946	-4	-5.30773	-4	-5.21172	-4	-6	-4	-6	-4	-6	-4	-4	-4	-6	-4	-4	-4	-6	-4	-4	-4	-6	-4	-6	-4	-5.17649	-4	-6	-4	-5.15457	-4	-6	-4	-6	-4.29379	-6	-4	-6	-4	-6	-4	-6	-4	-6	-4	-5.10714	-4	-6	-4	-5	-4	-5.61111	-4	-6	-4	-6	-4	-6	-4	-6	-4	-4.67356	-4	-4.19813	-4	-4	-4	-4.14381	-4.14381	-5.07817	-4	-4.505	-4
Chlorpyrifos	-6.74958	-4.50031	-4.71219	-4.64987	-4.84987	-4.69679	-4.81248	-4.6107	-4.81749	-4.50031	-6.05017	-4.50031	-5.10625	-4.50031	-5.02907	-4.62495	-4.50031	-4.50031	-4.50031	-4.50031	-4.50031	-4.50031	-4.50031	-4.50031	-4.50031	-4.50031	-4.50031	-4.50031	-4.50031	-4.50031	-4.50031	-4.50031	-5.54684	-4.50031	-4.53214	-4.50031	-6.74958	-4.50031	-6.74958	-4.50031	-6.74958	-4.50031	-6.74958	-4.50031	-6.74958	-4.50031	-6.74958	-4.50031	-6.74958	-4.50031	-6.74958	-4.50031	-6.74958	-4.50031	-4.50031	-4.50031	-6.74958	-4.50031	-6.74958	-4.50031	-5.04867	-4.50031	-6.74958	-4.50031	-6.74958	-4.50031	-6.74958	-4.50031	-6.74958	-4.50031	-6.74958	-4.50031	-6.74958	-4.59018	-6.35892	-4.62331	-6.74958	-4.50031	-6.74958	-4.50031	-6.74958	-4.50031	-4.50031	-4.50031	-6.74958	-4.50031	-4.50031	-4.50031	-6.74958	-4.50031	-6.74958	-4.50031	-6.74958	-4.50031	-4.50031	-4.50031	-5.60882	-4.50031	-6.74958	-4.50031	-6.74958	-4.50031	-4.50031	-4.50031	-6.74958	-4.50031	-6.63995	-4.74958	-6.74958	-4.50031	-4.66773	-4.50031	-6.74958	-4.50031	-5.53687	-4.50031	-4.50031	-4.50031	-4.50031	-4.50031	-6.02524	-4.50031	-4.50031	-4.50031	-5.00622	-4.50031	-6.74958	-4.50031	-5.27049	-4.51871	-6.74958	-4.50031	-4.81816	-4.74958	-4.50031	-4.50031	-4.50031	-4.50031	-6.74958	-6.74958	-5.27265	-4.50031	-5.08506	-4.50031
Chlorpyrifos_2	-6.50031	-4.50031	-4.50031	-4.50031	-4.57174	-4.50031	-4.50031	-4.50031	-5.03781	-4.50031	-4.50031	-4.50031	-4.50031	-4.50031	-4.64031	-4.50031	-6.28147	-4.50031	-6.50031	-4.50031	-6.50031	-4.50031	-4.67255	-4.50031	-5.01227	-4.50031	-4.67032	-4.50031	-4.52318	-4.50031	-4.50031	-4.50031	-5.79242	-4.50031	-6.05548	-4.50031	-6.50031	-4.50031	-4.60505	-4.50031	-6.50031	-4.50031	-6.50031	-4.50031	-6.50031	-4.50031	-6.50031	-4.50031	-6.50031	-4.50031	-6.50031	-4.50031	-6.50031	-4.50031	-6.2307	-4.50031	-5.32389	-4.50031	-5.75063	-4.50031	-6.50031	-4.50031	-4.73831	-4.50031	-5.18994	-4.50031	-6.50031	-4.50031	-6.50031	-4.50031	-6.50031	-4.50031	-6.50031	-4.50031	-6.50031	-4.50031	-6.50031	-4.50031	-5.54876	-4.50031	-6.12823	-4.50031	-5.62705	-4.50031	-6.50031	-4.50031	-6.50031	-4.50031	-6.50031	-4.50031	-6.50031	-4.50031	-6.50031	-4.50031	-6.50031	-4.50031	-6.50031	-4.50031	-5.62073	-4.50031	-4.74094	-4.50031	-6.50031	-4.50031	-6.50031	-4.50031	-6.29878	-4.50031	-6.50031	-4.50031	-4.50031	-4.50031	-6.50031	-4.50031	-6.50031	-4.50031	-4.75031	-4.50031	-4.63334	-4.50031	-6.50031	-4.50031	-4.50031	-4.50031	-6.50031	-4.50031	-6.50031	-4.50031	-4.65104	-4.50031	-6.50031	-4.50031	-4.77867	-4.50031	-4.74066	-4.50031	-4.64869	-4.50031	-6.50031	-6.50031	-4.63295	-4.50031	-4.50031	-4.50031
Colchicine	-5.50031	-3.50031	-3.50031	-3.50031	-3.64031	-3.50031	-3.50031	-3.50031	-3.50031	-3.50031	-3.50031	-3.50031	-3.50031	-3.50031	-4.10031	-3.50031	-3.50031	-3.50031	-3.50031	-3.50031	-3.50031	-3.50031	-3.50031	-3.50031	-3.50031	-3.50031	-3.50031	-3.50031	-3.50031	-3.50031	-3.50031	-3.50031	-3.50031	-3.50031	-3.50031	-3.50031	-3.50031	-3.50031	-3.52993	-3.50031	-3.50031	-3.50031	-3.69804	-3.50031	-3.50031	-3.50031	-3.50031	-3.50031	-3.50031	-3.50031	-3.50031	-3.50031	-3.50031	-3.50031	-3.55927	-3.50031	-3.50031	-3.50031	-3.50031	-3.50031	-3.50031	-3.50031	-3.50031	-3.50031	-3.50031	-3.50031	-3.50031	-3.50031	-3.50031	-3.50031	-3.50031	-3.50031	-3.50031	-3.50031	-3.50245	-3.50031	-3.50031	-3.50031	-3.50031	-3.50031	-3.50031	-3.50031	-3.50031	-3.50031	-3.50031	-3.50031	-3.50031	-3.50031	-3.50031	-3.50031	-3.50031	-3.50031	-3.50031	-3.50031	-3.50031	-3.50031	-3.50031	-3.50031	-3.50031	-3.50031	-3.50031	-3.50031	-5.50031	-3.50031	-5.50031	-3.50031	-3.70036	-3.50031	-5.50031	-3.50031	-3.50031	-3.50031	-3.50031	-3.50031	-3.50031	-3.50031	-3.59291	-3.50031	-3.50031	-3.50031	-3.62531	-3.50031	-5.11142	-3.50031	-3.50031	-3.50031	-3.50031	-3.50031	-3.50031	-3.50031	-3.50031	-3.50031	-3.76993	-3.50031	-3.73547	-3.50031	-5.50031	-3.50031	-3.69198	-3.69198	-3.59085	-3.50031	-3.50031	-3.50031
Colchicine_2	-5.50031	-3.50031	-3.50031	-3.50031	-3.50031	-3.50031	-3.50031	-3.50031	-3.50031	-3.50031	-3.50031	-3.50031	-3.50031	-3.50031	-3.50031	-3.50031	-3.50031	-3.50031	-3.7178	-3.50031	-3.72306	-3.50031	-5.50031	-3.50031	-5.50031	-3.50031	-3.50031	-3.50031	-3.6287	-3.50031	-3.50031	-3.50031	-5.50031	-3.50031	-5.50031	-3.50031	-5.50031	-3.50031	-3.68552	-3.50031	-5.50031	-3.50031	-5.50031	-3.50031	-5.50031	-3.50031	-5.50031	-3.50031	-5.50031	-3.50031	-5.50031	-3.50031	-5.50031	-3.50031	-5.50031	-3.50031	-5.50031	-3.50031	-5.50031	-3.50031	-3.76624	-3.50031	-3.74607	-3.50031	-5.50031	-3.50031	-5.50031	-3.50031	-5.50031	-3.50031	-5.50031	-3.50031	-4.81954	-3.50031	-5.50031	-3.50031	-5.50031	-3.50031	-5.50031	-3.50031	-5.50031	-3.50031	-5.50031	-3.50031	-5.50031	-3.50031	-4.58524	-3.50031	-5.50031	-3.50031	-5.50031	-3.50031	-5.50031	-3.50031	-5.50031	-3.50031	-5.50031	-3.50031	-3.62823	-3.50031	-5.50031	-3.50031	-3.71827	-3.50031	-4.58768	-3.50031	-5.50031	-3.50031	-5.50031	-3.50031	-5.50031	-3.50031	-5.50031	-3.50031	-5.50031	-3.50031	-3.59787	-3.50031	-3.55832	-3.50031	-3.73561	-3.50031	-4.11142	-3.50031	-5.50031	-3.50031	-5.50031	-3.50031	-3.72396	-3.50031	-5.50031	-3.50031	-3.51529	-3.50031	-3.55337	-3.50031	-3.66469	-3.50031	-4.75806	-4.75806	-3.50031	-3.50031	-3.50031	-3.50031
Cytochalasin D	-6.50031	-4.50031	-4.76031	-4.50031	-4.91849	-4.87149	-4.58781	-4.50031	-4.79198	-4.50031	-4.50031	-4.50031	-4.50031	-4.50031	-4.75031	-4.50031	-4.50031	-4.50031	-4.50031	-4.50031	-4.50031	-4.50031	-6.50031	-4.50031	-4.50031	-4.50031	-4.50031	-4.50031	-4.50031	-4.50031	-4.50031	-4.50031	-4.50031	-4.50031	-4.50031	-4.50031	-5.59996	-4.50031	-4.50031	-4.50031	-5.51188	-4.50031	-5.75317	-4.50031	-5.20822	-4.50031	-4.92551	-4.50031	-5.09236	-4.50031	-6.50031	-4.50031	-6.50031	-4.50031	-6.50031	-4.50031	-4.50031	-4.50031	-4.50031	-4.50031	-4.50031	-4.50031	-4.50031	-4.50031	-4.50031	-4.50031	-4.50031	-4.50031	-4.50031	-4.50031	-4.50031	-4.50031	-4.50031	-4.50031	-4.50031	-4.50031	-4.50031	-4.50031	-4.50031	-4.50031	-4.75581	-4.50031	-4.50031	-4.50031	-4.85966	-4.50031	-4.50031	-4.50031	-4.52992	-4.50031	-4.58779	-4.50031	-5.06514	-4.50031	-4.50031	-4.50031	-4.50031	-4.50031	-6.50031	-4.50031	-4.50031	-4.50031	-5.66024	-4.50031	-4.66203	-4.50031	-6.50031	-4.50031	-5.70523	-4.50031	-4.50031	-4.50031	-5.20031	-4.50031	-4.50031	-4.50031	-4.50031	-4.50031	-6.50031	-4.50031	-4.50031	-4.50031	-5.565	-4.50031	-4.50031	-4.50031	-5.13794	-4.50031	-4.50031	-4.50031	-4.53944	-4.50031	-4.50031	-4.50031	-6.50031	-4.50031	-4.50031	-4.50031	-6.50031	-6.50031	-4.5237	-4.50031	-4.50031	-4.50031
D-glucitol	-6	-4	-4	-4	-4	-4	-4.05	-4	-4.125	-4	-4	-4	-4	-4	-5.05769	-4	-4	-4	-4	-4	-4	-4	-4	-4	-4	-4	-4	-4	-4	-4	-4	-4	-4	-4	-4	-4	-4	-4	-4.17173	-4	-4	-4	-6	-4	-4.00051	-4	-4	-4	-4.08355	-4	-4.06476	-4	-6	-4	-4	-4	-4	-4	-4	-4	-4	-4	-4	-4	-4	-4	-4	-4	-4	-4	-4	-4	-4	-4	-5.53103	-4	-4	-4	-4	-4	-4	-4	-4	-4	-4	-4	-4	-4	-4	-4	-4	-4	-4	-4	-4	-4	-4	-4	-4.00827	-4	-4	-4	-4	-4	-4	-4	-4.31831	-4	-4	-4	-6	-4	-4	-4	-4	-4	-4.07692	-4	-4	-4	-4	-4	-6	-4	-4.03024	-4	-4	-4	-4	-4	-4	-4	-4	-4	-4.6088	-4	-4.00382	-4	-6	-6	-4.12983	-4	-4	-4
Diazinon	-7.50031	-4.50031	-4.50031	-4.50031	-4.50031	-4.50031	-5.52524	-4.50031	-4.52115	-4.50031	-7.01937	-4.50031	-6.53592	-4.50031	-5.5107	-4.62495	-4.50031	-4.50031	-4.50031	-4.50031	-4.50031	-4.50031	-5.00583	-4.50031	-4.50031	-4.50031	-4.50031	-4.50031	-4.50031	-4.50031	-4.50031	-4.50031	-4.50031	-4.50031	-4.50031	-4.50031	-4.50031	-4.50031	-4.50031	-4.50031	-4.50031	-4.50031	-4.50031	-4.50031	-4.50031	-4.50031	-4.50031	-4.50031	-4.50031	-4.50031	-7.50031	-4.50031	-7.50031	-4.50031	-7.50031	-4.50031	-7.50031	-4.50031	-7.50031	-4.50031	-7.50031	-4.50031	-7.50031	-4.50031	-7.50031	-4.50031	-7.50031	-4.50031	-7.50031	-4.50031	-5.07188	-4.50031	-5.0589	-4.50031	-7.50031	-4.50031	-4.59543	-4.50031	-4.53573	-4.50031	-4.57143	-4.50031	-4.52936	-4.50031	-4.56182	-4.50031	-4.53826	-4.50031	-4.56211	-4.50031	-4.59766	-4.50031	-4.75834	-4.50031	-4.50031	-4.50031	-4.50031	-4.50031	-4.50031	-4.50031	-7.50031	-4.50031	-4.67929	-4.50031	-4.60828	-4.50031	-4.8966	-4.50031	-5.09748	-4.50031	-4.50031	-4.50031	-5.88055	-4.50031	-4.50031	-4.50031	-4.64803	-4.50031	-4.50031	-4.50031	-4.50031	-4.50031	-6.57509	-4.50031	-4.50031	-4.50031	-4.50031	-4.50031	-4.6406	-4.50031	-7.50031	-4.50031	-5.79649	-4.50031	-5.13397	-4.50031	-7.50031	-4.50031	-5.60526	-5.60526	-4.83599	-4.50031	-4.50031	-4.50031
Dichlorvos	-8.25181	-5.50031	-5.55017	-5.50031	-5.82838	-5.50031	-6.12139	-5.84987	-6.53592	-5.63533	-7.05017	-5.50031	-7.00031	-5.50031	-5.78804	-5.60295	-5.50031	-5.50031	-5.50031	-5.50031	-5.50031	-5.50031	-6.00219	-5.50031	-5.50031	-5.50031	-5.50031	-5.50031	-5.50031	-5.50031	-5.50031	-5.50031	-7.74958	-5.50031	-6.00006	-5.50031	-5.50031	-5.50031	-5.50031	-5.50031	-5.50031	-5.50031	-5.50031	-5.50031	-5.50031	-5.50031	-7.74958	-5.50031	-7.74958	-5.50031	-7.74958	-5.50031	-5.50031	-5.50031	-5.50031	-5.50031	-8.25181	-5.50031	-8.25181	-5.50031	-8.25181	-5.50031	-8.25181	-5.50031	-6.00011	-5.50031	-6.32665	-5.50031	-6.53495	-5.50031	-5.50031	-5.50031	-6.75035	-5.59351	-6.52854	-5.63519	-8.25181	-5.50031	-8.25181	-5.50031	-8.25181	-5.50031	-8.25181	-5.50031	-7.74958	-5.50031	-6.04382	-5.50031	-7.74958	-5.50031	-7.74958	-5.50031	-7.74958	-5.50031	-5.50031	-5.50031	-5.50031	-5.50031	-5.50031	-5.50031	-7.74958	-5.50031	-7.74958	-5.50031	-7.74958	-5.74958	-7.74958	-5.50031	-7.74958	-5.50031	-7.74958	-5.50031	-7.74958	-5.50031	-7.74958	-5.50031	-5.50031	-5.50031	-5.50031	-5.50031	-5.79554	-5.50031	-5.50031	-5.50031	-7.74958	-5.50031	-5.50031	-5.50031	-7.74958	-5.51871	-6.00015	-5.50031	-6.0671	-5.50031	-5.76444	-5.50031	-6.00006	-5.50031	-7.74958	-7.74958	-5.80088	-5.50031	-7.74958	-5.50031
Fluoxetine	-6	-4	-5.18	-4.41579	-5.3	-4.84	-4.5125	-4	-4.65	-4	-4	-4	-4	-4	-5.51667	-4	-4.00043	-4	-4	-4	-4	-4	-4.5	-4.5	-4.15419	-4	-4.61428	-4	-4	-4	-4	-4	-4.19602	-4	-4	-4	-6	-4	-6	-4.5	-6	-4	-6	-4.5	-6	-4	-6	-4	-6	-4	-6	-4	-6	-4	-6	-4	-4	-4	-4	-4	-4	-4	-4	-4	-4	-4	-4	-4	-4	-4	-4	-4	-4	-4	-4.04642	-4	-6	-4	-6	-4	-6	-4	-6	-4	-6	-4	-6	-4	-6	-4	-6	-4	-6	-4	-6	-4	-4.61305	-4	-6	-4	-4	-4	-6	-4	-6	-4	-5.12555	-4	-6	-4	-4.10714	-4	-6	-4	-6	-4	-4	-4	-6	-4	-5.25	-4	-4	-4	-6	-4	-6	-4	-4.50464	-4	-6	-4	-6	-4	-4.09473	-4	-6	-4	-6	-6	-6	-4	-4.69444	-4.225
L-ascorbic acid	-6	-4	-4	-4	-4	-4	-6	-4	-4	-4	-4	-4	-4	-4	-4	-4	-4	-4	-4	-4	-4	-4	-4	-4	-4	-4	-4	-4	-4	-4	-4	-4	-4	-4	-4	-4	-4.19949	-4	-6	-4	-4.15859	-4	-6	-4	-4	-4	-4.16866	-4	-4.02533	-4	-4.07778	-4	-4.13334	-4	-4.13981	-4	-4	-4	-4	-4	-4	-4	-4	-4	-4	-4	-4	-4	-4	-4	-4	-4	-4	-4	-4	-4	-4.22822	-4	-4.1811	-4	-4.24322	-4	-4.08495	-4	-4.10163	-4	-4	-4	-4.21856	-4	-4.18894	-4	-4.30574	-4	-4.09492	-4	-4	-4	-4.15104	-4	-4	-4	-4.71257	-4	-4	-4	-4.24901	-4	-4.28049	-4	-4	-4	-4.47097	-4	-4	-4	-4.04167	-4	-6	-4	-4.09091	-4	-4	-4	-4	-4	-4	-4	-4	-4	-4.16088	-4	-4.28509	-4	-5.28354	-4	-4.07338	-4	-6	-6	-4	-4	-4	-4
L-buthionine sulfoxime	-4	-2	-2	-2	-2	-2	-2	-2	-2	-2	-2	-2	-2	-2	-2	-2	-2	-2	-2	-2	-2	-2	-2	-2	-2	-2	-2	-2	-2	-2	-2	-2	-2	-2	-2	-2	-2.06057	-2	-2.21976	-2	-2.13494	-2	-4	-2	-2.00286	-2	-2.17714	-2	-2.09997	-2	-2	-2	-2	-2	-2.07062	-2	-2	-2	-2	-2	-2	-2	-2	-2	-2	-2	-2	-2	-2	-2	-2	-2	-2	-2	-2.05831	-2	-2.03288	-2	-2	-2	-2.13152	-2	-2.03395	-2	-2	-2	-2	-2	-2	-2	-2	-2	-3.2511	-2	-2.55884	-2	-2	-2	-2.09619	-2	-2	-2	-3.21106	-2	-2.04603	-2	-4	-2	-2.18421	-2	-4	-2	-2.30851	-2	-2	-2	-2.22976	-2	-2	-2	-2	-2	-2.13542	-2	-2	-2	-2	-2	-2.00491	-2	-4	-2	-2	-2	-2	-2	-3.13474	-2	-3.11099	-3.11099	-2	-2	-2	-2
Latrunculin A	-9.50031	-7.50031	-7.93877	-7.89365	-7.92031	-7.89597	-7.50031	-7.50031	-9.0017	-7.87531	-7.50031	-7.50031	-7.50031	-7.50031	-7.75031	-7.75031	-7.50031	-7.50031	-7.50031	-7.50031	-7.50031	-7.50031	-9.50031	-7.50031	-8.07156	-7.50031	-7.50031	-7.50031	-7.50031	-7.50031	-7.50031	-7.50031	-9.50031	-7.50031	-8.05814	-7.50031	-8.80456	-7.50031	-9.50031	-7.50031	-7.50031	-7.50031	-9.50031	-7.50031	-8.6623	-7.50031	-7.50031	-7.50031	-8.70416	-7.50031	-8.6846	-7.50031	-7.50031	-7.50031	-7.50031	-7.50031	-9.50031	-7.50031	-9.50031	-7.50031	-9.50031	-7.50031	-9.50031	-7.50031	-9.50031	-7.50031	-9.50031	-7.50031	-9.50031	-7.50031	-9.50031	-7.50031	-9.50031	-7.50031	-9.50031	-7.74733	-9.50031	-7.50031	-9.50031	-7.50031	-9.50031	-7.50031	-9.50031	-7.50031	-9.50031	-7.50031	-9.50031	-7.50031	-9.50031	-7.50031	-9.50031	-7.50031	-9.50031	-7.50031	-9.50031	-7.50031	-9.50031	-7.50031	-7.50031	-7.50031	-9.50031	-7.50031	-9.50031	-7.50031	-9.50031	-7.50031	-9.50031	-8.00031	-9.50031	-7.50031	-7.59291	-7.50031	-9.50031	-7.50031	-7.50031	-7.50031	-7.50031	-7.50031	-8.09808	-7.50031	-9.50031	-7.50031	-7.50031	-7.50031	-8.04902	-7.50031	-7.50031	-7.50031	-7.50031	-7.50031	-9.50031	-7.50031	-9.18372	-8.00031	-9.50031	-7.50031	-7.50031	-7.50031	-7.50031	-7.50031	-7.58001	-7.58001	-7.72531	-7.50031
LRE-1	-6	-4	-4.36667	-4	-4.39091	-4.28182	-4.535	-4	-5.08333	-4	-4	-4	-4	-4	-6	-4	-4	-4	-4	-4	-4	-4	-4	-4	-4	-4	-4	-4	-4	-4	-4	-4	-4.53763	-4	-4.60025	-4	-6	-4	-6	-4	-6	-4	-6	-4	-6	-4	-6	-4	-6	-4	-6	-4	-6	-4	-6	-4	-4	-4	-4	-4	-4	-4	-4	-4	-4	-4	-4.00214	-4	-4	-4	-4	-4	-6	-4	-6	-4	-6	-4	-6	-4	-6	-4	-6	-4	-6	-4	-6	-4	-6	-4	-6	-4	-6	-4	-6	-4	-4.12678	-4	-6	-4	-4	-4	-6	-4	-4.3	-4	-4.23558	-4	-6	-4	-6	-4	-6	-4	-6	-4	-5.06499	-4	-4.015	-4	-6	-4	-6	-4	-6	-4	-6	-4	-4	-4	-4.09924	-4	-4.60133	-4	-4	-4	-4	-4	-6	-6	-4.08351	-4	-4.15625	-4
Malathion	-6.50031	-4.25026	-4.25026	-4.25026	-4.52531	-4.25026	-4.32169	-4.25026	-4.59752	-4.25026	-4.25026	-4.25026	-4.25026	-4.25026	-5.00031	-4.25026	-4.25026	-4.25026	-4.25026	-4.25026	-4.25026	-4.25026	-4.31408	-4.25026	-4.26347	-4.25026	-4.25026	-4.25026	-4.28934	-4.25026	-4.25026	-4.25026	-4.37207	-4.25026	-4.33095	-4.25026	-4.4198	-4.25026	-6.50031	-4.25026	-4.43439	-4.25026	-6.50031	-4.25026	-4.43915	-4.25026	-4.37581	-4.25026	-4.492	-4.25026	-4.43984	-4.25026	-4.43345	-4.25026	-4.4011	-4.25026	-4.37541	-4.25026	-4.38362	-4.25026	-4.38832	-4.25026	-4.38347	-4.25026	-4.38477	-4.25026	-4.41274	-4.25026	-4.39459	-4.25026	-4.3459	-4.25026	-4.38629	-4.25026	-5.26264	-4.25026	-6.50031	-4.25026	-6.50031	-4.25026	-6.50031	-4.25026	-6.50031	-4.25026	-6.50031	-4.25026	-6.50031	-4.25026	-6.50031	-4.25026	-6.50031	-4.25026	-6.50031	-4.25026	-4.25759	-4.25026	-4.36077	-4.25026	-6.50031	-4.25026	-4.36821	-4.25026	-6.50031	-4.25026	-6.50031	-4.25026	-6.50031	-4.25026	-6.50031	-4.25026	-4.38327	-4.25026	-6.50031	-4.25026	-4.50031	-4.25026	-4.25026	-4.25026	-4.25026	-4.25026	-4.37998	-4.25026	-4.25026	-4.25026	-4.32296	-4.25026	-4.25026	-4.25026	-5.02092	-4.25026	-6.50031	-4.25026	-4.64251	-4.25026	-4.30885	-4.25026	-4.3605	-4.25026	-6.50031	-6.50031	-4.51451	-4.25026	-4.2736	-4.25026
MDL-12,330A	-6	-4	-4.39091	-4	-4.40526	-4.32	-4.74286	-4.23	-5.5	-4.275	-4	-4	-4	-4	-6	-4.21775	-4	-4	-4	-4	-4	-4	-4	-4	-4	-4	-4	-4	-4	-4	-4	-4	-4	-4	-4	-4	-6	-4	-6	-4	-6	-4	-6	-4	-6	-4	-6	-4	-6	-4	-6	-4	-6	-4	-6	-4	-4	-4	-4	-4	-4	-4	-4	-4	-4	-4	-4	-4	-4	-4	-4	-4	-4	-4	-4	-4	-6	-4	-6	-4	-6	-4	-4	-4	-6	-4	-4	-4	-6	-4	-6	-4	-6	-4	-6	-4	-4	-4	-6	-4	-4	-4	-6	-4	-6	-4	-4	-4	-6	-4	-4	-4	-6	-4	-4	-4	-4	-4	-4.61087	-4	-5.56125	-4	-6	-4	-4.00519	-4	-4.07354	-4	-4	-4	-4	-4	-5.16911	-4	-4	-4	-5.12721	-4	-6	-6	-5.02007	-4.02915	-4.16389	-4
Mianserin	-6	-4	-4.6	-4.44286	-6.05003	-4.64	-5.6	-4.8275	-6.12508	-4.78125	-4	-4	-4.5	-4.5	-6	-5.14286	-4	-4	-4	-4	-4	-4	-4	-4	-4	-4	-4	-4	-4	-4	-4	-4	-4	-4	-4.66129	-4.2039	-6	-4	-4	-4	-6	-4	-4	-4	-4	-4	-4	-4	-6	-4	-6	-4	-4	-4	-4	-4	-4.50886	-4.5	-4.5	-4.5	-4.5	-4.5	-5.04874	-4.5	-5.11565	-4.5	-5.25199	-4.5	-5.09443	-4.5	-4.5	-4.5	-4.65795	-4.5	-5.1266	-4.5	-4.5	-4.5	-4.5	-4.5	-4.5	-4.5	-4.5	-4.5	-4.5	-4.5	-4.5	-4.5	-4.5	-4.5	-4.5	-4.5	-4.5	-4.5	-4.5	-4.5	-4.0625	-4	-6	-4	-5.08173	-4.5	-4.5	-4.5	-6	-4.5	-6	-4.5	-6	-4	-4	-4	-6	-4.5	-6	-4.5	-4	-4	-6	-4	-6	-4.5	-4.5	-4.5	-6	-4.22119	-4	-4	-4.5	-4.5	-6	-4.5	-5.53368	-4.5	-5.80558	-4.5	-4.5	-4.5	-4.70141	-4.70141	-5.59887	-4.5	-5.0875	-4.225
Muscarine	-6	-4	-4	-4	-4	-4	-6	-4	-4	-4	-4	-4	-4	-4	-4.07143	-4	-4	-4	-4	-4	-4	-4	-4	-4	-4	-4	-4	-4	-4	-4	-4	-4	-4	-4	-4	-4	-4.32865	-4	-4.17866	-4	-4.32498	-4	-5.57728	-4	-4.38846	-4	-4.30581	-4	-4.36687	-4	-4.34291	-4	-4.35963	-4	-4.33656	-4	-4	-4	-4	-4	-4	-4	-4	-4	-4	-4	-4	-4	-4	-4	-4	-4	-4	-4	-4.05831	-4	-4.03288	-4	-4	-4	-4.13152	-4	-4.03395	-4	-4	-4	-4	-4	-4	-4	-4	-4	-5.2511	-4	-5.088	-4	-4	-4	-4.2	-4	-4	-4	-5.21129	-4	-4	-4	-4.09195	-4	-6	-4	-4	-4	-4.30851	-4	-4	-4	-4.5	-4	-6	-4	-4	-4	-4.13542	-4	-4	-4	-4.16448	-4	-4.00491	-4	-6	-4	-4	-4	-4	-4	-4.16212	-4	-6	-6	-4.00429	-4	-4	-4
Nicotine	-5	-3	-3.44	-3.39091	-3.64	-3.38	-3.35	-3.26	-3.375	-3.1875	-3	-3	-3	-3	-4.18421	-3.69444	-3	-3	-3	-3	-3	-3	-3	-3	-3	-3	-3	-3	-3	-3	-3	-3	-3	-3	-3	-3	-3.03041	-3	-5	-3	-3	-3	-5	-3	-3	-3	-3	-3	-4.08865	-3	-4.21415	-3	-4.02015	-3	-4.08174	-3	-3	-3	-3	-3	-3	-3	-3	-3	-3	-3	-3	-3	-3	-3	-3	-3	-3	-3	-3	-3	-3	-3	-3	-3	-3.52328	-3	-3	-3	-3.35934	-3	-3	-3	-3.02961	-3	-3.08748	-3	-3.56483	-3	-3	-3	-3	-3	-5	-3	-3	-3	-4.15993	-3	-3	-3	-3.825	-3.5	-5	-3	-3	-3	-3	-3	-3	-3	-3.27083	-3	-4.05	-3	-3	-3	-4.5625	-3	-3	-3	-3	-3	-3	-3	-3	-3	-4.54247	-3.5	-3.5	-3.5	-3.5	-3.5	-3	-3	-3.60626	-3	-3.225	-3
Nocodazole	-10	-8	-8.23429	-8	-8.425	-8.41724	-8.7913	-8.6	-8.87083	-8.83152	-8	-8	-8	-8	-8.75	-8.7	-10	-8	-10	-8	-9.6292	-8	-9.60624	-8	-10	-8	-10	-8	-10	-8	-10	-8	-10	-8	-10	-8	-10	-8	-8	-8	-10	-8	-8.05	-8	-10	-8	-8	-8	-8	-8	-10	-8	-8	-8	-8	-8	-10	-8.23917	-10	-8.20238	-10	-8.14115	-10	-8.16425	-9.71236	-8.20083	-9.75007	-8.24521	-9.77448	-8.26478	-9.68978	-8.16265	-9.32804	-8.32452	-9.50926	-8.60109	-10	-8	-10	-8	-10	-8	-10	-8	-10	-8	-10	-8	-10	-8	-10	-8	-10	-8	-8	-8	-10	-8	-9.04412	-8	-9.23953	-8	-10	-8	-8.27256	-8.27256	-10	-8.5	-9.52632	-8	-9.09259	-8	-10	-8	-10	-8	-8.31868	-8	-9.61	-8	-8	-8	-10	-8	-10	-8	-8	-8	-10	-8.24541	-8	-8	-9.54127	-8.5	-8.78285	-8.5	-8.5	-8.5	-10	-10	-9.03053	-8.04616	-9.19444	-8.725
Parathion	-6.74958	-4.50031	-4.79973	-4.71634	-4.86355	-4.71219	-4.6748	-4.6748	-5.03592	-4.74958	-4.50031	-4.50031	-4.74958	-4.74958	-5.05017	-4.74958	-4.50031	-4.50031	-4.50031	-4.50031	-4.50031	-4.50031	-4.50031	-4.50031	-4.50031	-4.50031	-4.50031	-4.50031	-4.50031	-4.50031	-4.50031	-4.50031	-6.74958	-4.50031	-4.50031	-4.50031	-6.74958	-4.50031	-4.50031	-4.50031	-6.74958	-4.50031	-6.74958	-4.50031	-6.74958	-4.50031	-6.74958	-4.50031	-6.74958	-4.50031	-6.74958	-4.50031	-4.55654	-4.50031	-6.74958	-4.50031	-4.74958	-4.74958	-4.74958	-4.74958	-4.74958	-4.74958	-4.74958	-4.74958	-4.74958	-4.74958	-4.74958	-4.74958	-4.74958	-4.74958	-4.74958	-4.74958	-4.74974	-4.74958	-6.74958	-4.74958	-4.79619	-4.74958	-4.79289	-4.74958	-4.76488	-4.74958	-4.77505	-4.74958	-4.84829	-4.74958	-4.77147	-4.74958	-4.80714	-4.74958	-4.81244	-4.74958	-4.85434	-4.74958	-4.7794	-4.74958	-4.50031	-4.50031	-6.74958	-4.50031	-4.74958	-4.74958	-5.27637	-4.74958	-6.74958	-4.74958	-6.41567	-4.74958	-6.74958	-4.50031	-6.74958	-4.50031	-6.74958	-4.74958	-4.84196	-4.74958	-6.74958	-4.50031	-4.50031	-4.50031	-6.74958	-4.74958	-4.83547	-4.74958	-4.50031	-4.50031	-4.50031	-4.50031	-4.84964	-4.74958	-6.32406	-4.74958	-4.90002	-4.74958	-4.83074	-4.74958	-4.86991	-4.74958	-6.74958	-6.74958	-4.82766	-4.74958	-6.74958	-4.50031
Physostigmine	-7	-5	-5	-5	-5	-5	-5.55	-5.24286	-6.07143	-5.22727	-5.57143	-5	-5	-5	-5.61538	-5.19737	-5	-5	-5	-5	-5	-5	-5	-5	-5	-5	-5	-5	-5	-5	-5	-5	-7	-5	-5.10217	-5	-5	-5	-5	-5	-5.02968	-5	-5	-5	-5	-5	-5	-5	-5	-5	-5	-5	-5	-5	-7	-5	-5	-5	-5	-5	-5	-5	-5	-5	-5	-5	-5	-5	-5	-5	-5	-5	-5	-5	-5.04197	-5	-5	-5	-5	-5	-5	-5	-5	-5	-5	-5	-5	-5	-5	-5	-5	-5	-5	-5	-5	-5	-7	-5	-7	-5	-5	-5	-7	-5	-6.58633	-5.14784	-5.6213	-5	-7	-5	-5	-5	-6.11312	-5	-5	-5	-5.54167	-5	-5	-5	-5	-5	-6.65	-5	-5	-5	-7	-5	-5	-5	-7	-5	-6.55305	-5	-6.10292	-5	-5	-5	-7	-7	-5.01733	-5	-5	-5
Profenofos	-7.25026	-5	-5.05005	-5	-5.08342	-5	-5.05217	-5	-5.05119	-5	-6.25026	-5	-5.26341	-5	-5	-5	-5.13904	-5	-5.14613	-5	-5.14414	-5	-5	-5	-5.51323	-5	-5.55835	-5	-5	-5	-5	-5	-5.13785	-5	-5.27742	-5	-5.1056	-5	-7.25026	-5	-5.06175	-5	-7.25026	-5	-7.25026	-5	-7.25026	-5	-5.15112	-5	-5.63056	-5	-5.17309	-5	-7.25026	-5	-7.25026	-5	-5.05626	-5	-7.25026	-5	-7.25026	-5	-5	-5	-7.25026	-5	-7.25026	-5	-7.25026	-5	-7.25026	-5	-7.25026	-5	-5.30795	-5	-5.11632	-5	-5.13078	-5	-5.09681	-5	-7.25026	-5	-5.12412	-5	-5.27775	-5	-7.25026	-5	-5.14505	-5	-5.03699	-5	-5.86721	-5	-6.78385	-5	-7.25026	-5	-6.35533	-5	-7.25026	-5	-5.91259	-5	-7.25026	-5	-7.25026	-5	-7.25026	-5	-5.06257	-5	-7.25026	-5	-6.77801	-5	-7.25026	-5	-5.03014	-5	-6.62619	-5	-5	-5	-5.3348	-5	-7.25026	-5	-5.05209	-5	-6.50726	-5	-5	-5	-7.25026	-7.25026	-5.0543	-5	-5	-5
Rotenone	-8.50031	-6.50031	-6.80031	-6.50031	-6.70031	-6.50031	-8.50031	-7.05031	-7.25031	-6.78156	-6.50031	-6.50031	-6.52304	-6.50031	-7.16698	-6.54577	-6.50031	-6.50031	-6.50031	-6.50031	-6.50031	-6.50031	-6.50031	-6.50031	-6.50031	-6.50031	-6.50031	-6.50031	-6.50031	-6.50031	-6.50031	-6.50031	-6.50031	-6.50031	-6.50031	-6.50031	-6.50031	-6.50031	-6.55031	-6.50031	-6.50031	-6.50031	-8.50031	-6.50031	-6.50031	-6.50031	-6.50031	-6.50031	-6.50031	-6.50031	-6.50031	-6.50031	-6.50031	-6.50031	-6.50031	-6.50031	-6.50031	-6.50031	-6.50031	-6.50031	-6.50031	-6.50031	-6.50031	-6.50031	-6.50031	-6.50031	-6.50031	-6.50031	-6.50031	-6.50031	-6.50031	-6.50031	-6.50031	-6.50031	-6.50031	-6.50031	-6.50031	-6.50031	-6.50031	-6.50031	-6.50031	-6.50031	-6.50031	-6.50031	-6.50031	-6.50031	-6.50031	-6.50031	-6.50031	-6.50031	-6.50031	-6.50031	-6.50031	-6.50031	-6.50031	-6.50031	-8.50031	-6.50031	-6.50031	-6.50031	-6.50031	-6.50031	-8.50031	-6.50031	-6.50031	-6.50031	-7.5293	-7.00031	-6.55031	-6.50031	-6.50031	-6.50031	-6.50031	-6.50031	-6.50031	-6.50031	-6.72531	-6.50031	-6.50031	-6.50031	-6.62531	-6.50031	-8.11142	-6.50031	-6.50031	-6.50031	-6.50031	-6.50031	-6.50031	-6.50031	-6.50031	-6.50031	-7.80031	-6.50031	-7.77094	-6.50031	-6.50031	-6.50031	-8.50031	-8.50031	-6.60046	-6.50031	-7.67531	-7.16185
Sertraline	-6	-4	-5.40012	-5.21429	-5.75	-5.3	-4.83125	-4.55	-4.5	-4.5	-4	-4	-5	-5	-5.15	-4.75	-4	-4	-4	-4	-4	-4	-6	-4	-4	-4	-4	-4	-4	-4	-4	-4	-4.08575	-4.08575	-4.14908	-4.14908	-6	-4	-4	-4	-6	-4	-4	-4	-6	-4	-4	-4	-6	-4	-6	-4	-4	-4	-4	-4	-4.5	-4.5	-4.5	-4.5	-4.5	-4.5	-4.5	-4.5	-5.50759	-4.5	-4.5	-4.5	-4.5	-4.5	-4.5	-4.5	-5.62659	-4.5	-6	-4.52052	-4.5	-4.5	-4.5	-4.5	-5.59951	-4.5	-4.5	-4.5	-6	-4.5	-4.5	-4.5	-6	-4.5	-4.5	-4.5	-6	-4.5	-4.5	-4.5	-4	-4	-4	-4	-6	-4.5	-5.71323	-4.5	-6	-4.5	-5.14484	-4.75944	-4	-4	-4.18571	-4.18571	-6	-4.5	-6	-4.5	-4	-4	-4	-4	-4.5	-4.5	-4.5	-4.5	-5.60523	-4.5	-4.5	-4.5	-6	-4.60572	-4.5	-4.5	-6	-4.5	-6	-5	-6	-5	-5.25897	-5.25897	-6	-4.5	-5.06	-4.725
WIN 55 212-2	-7	-5	-5.43684	-5.38	-5.41	-5.33595	-5.33125	-5	-5.375	-5.125	-5	-5	-5	-5	-7	-5.125	-5	-5	-5	-5	-5	-5	-5	-5	-5	-5	-5	-5	-5	-5	-5	-5	-5	-5	-5	-5	-5	-5	-5	-5	-5	-5	-7	-5	-5	-5	-5	-5	-5	-5	-5	-5	-5	-5	-5	-5	-5	-5	-5	-5	-5	-5	-5	-5	-5	-5	-5	-5	-5	-5	-5	-5	-5	-5	-5	-5	-5	-5	-5	-5	-5	-5	-5	-5	-5.01688	-5	-5	-5	-5	-5	-5	-5	-6.15117	-5	-5.04169	-5	-5	-5	-5	-5	-5	-5	-5.20799	-5	-6.0994	-5	-6.325	-5	-5	-5	-5	-5	-5	-5	-5	-5	-5.725	-5	-5	-5	-5	-5	-5	-5	-5	-5	-5	-5	-5	-5	-5	-5	-5	-5	-6.04072	-5	-5	-5	-5	-5	-6.07088	-5	-5.225	-5.01875
